# Phenotypes of ultra-rare variant carriers benchmark variant effect scores

**DOI:** 10.64898/2026.10.01.755962

**Authors:** Shubhankar Londhe, Eva Holtkamp, Georgios Tsitsiridis, Anna Starovoit, Pedro Tomaz da Silva, Johannes Hingerl, Hilary Finucane, Julien Gagneur

## Abstract

Human genetics needs benchmarks for evaluating variant scores against observed phenotypic consequences. We therefore present UKBBGym, which evaluates coding and non-coding scores against plasma protein abundance and quantitative traits observed in carriers of ultra-rare variants in the UK Biobank. This design avoids ascertainment biases of clinical labels, potential physiological mismatch of experimental assays, and confounding pertaining to common-variant associations. UKBBGym recapitulates relative performance on pathogenicity prediction while enabling comparison across variant classes and molecular mechanisms. This shows that scores designed for coding and splicing variants correlate more strongly with protein abundance and quantitative traits than scores modelling transcriptional regulation. Moreover, experimental assays do not consistently outperform computational scores for predicting missense effects. Comparing captured to detectable variance indicates scope for improvement, particularly for indels and loss-of-function variants. Finally, for coding variants, UKBBGym can be reproduced from public summary statistics, providing an accessible population-phenotype benchmark complementary to clinical labels and experimental assays.

## Supplementary Tables for "Phenotypes of ultra-rare variant carriers benchmark variant effect scores"

### Sheet: S1_Gene_trait_associations
region	gene_name	phenotype	phenocode	pval_fdr	loftee_corr	loftee_corr_dir
ENSG00000148584	A1CF	gamma_glutamyltransferase	30730	1.56824e-06	0.09533	1
ENSG00000115977	AAK1	sitting_height	20015	0.0212574	-0.00844422	-1
ENSG00000165029	ABCA1	apolipoprotein_a	30630	8.52752e-214	-0.259415	-1
ENSG00000154262	ABCA6	albumin	30600	0.000785129	-0.111441	-1
ENSG00000135776	ABCB10	mean_corpuscular_haemoglobin	30050	0.0304018	-0.0878714	-1
ENSG00000073734	ABCB11	alkaline_phosphatase	30610	1.23724e-17	0.170443	1
ENSG00000005471	ABCB4	alanine_aminotransferase	30620	1.50454e-09	0.115335	1
ENSG00000164163	ABCE1	mean_sphered_cell_volume	30270	0.0394741	0.0997152	1
ENSG00000118777	ABCG2	urate	30880	0.000301638	0.0627532	1
ENSG00000072778	ACADVL	mean_reticulocyte_volume	30260	0.0372101	-0.046497	-1
ENSG00000157766	ACAN	standing_height	50	2.46683e-79	-0.147851	-1
ENSG00000122729	ACO1	red_blood_cell_erythrocyte_count	30010	2.53728e-06	0.177823	1
ENSG00000072110	ACTN1	mean_platelet_thrombocyte_volume	30100	0.000223757	-0.203779	-1
ENSG00000138071	ACTR2	mean_platelet_thrombocyte_volume	30100	0.00106417	-0.0964246	-1
ENSG00000115091	ACTR3	standing_height	50	0.0247014	-0.169196	-1
ENSG00000115170	ACVR1	urate	30880	0.0316622	0.136095	1
ENSG00000135503	ACVR1B	mean_time_to_correctly_identify_matches	20023	0.00998826	0.160936	1
ENSG00000139567	ACVRL1	haemoglobin_concentration	30020	0.039586	-0.108786	-1
ENSG00000142303	ADAMTS10	standing_height	50	1.3236e-17	-0.16179	-1
ENSG00000140470	ADAMTS17	standing_height	50	1.1623e-23	-0.129006	-1
ENSG00000049192	ADAMTS6	standing_height	50	0.0120148	-0.158387	-1
ENSG00000163638	ADAMTS9	high_light_scatter_reticulocyte_count	30300	0.0399643	0.0431171	1
ENSG00000143382	ADAMTSL4	forced_expiratory_volume_in_1second_fev1	3063	0.0461538	-0.0917501	-1
ENSG00000138031	ADCY3	standing_height	50	0.000480051	-0.108726	-1
ENSG00000173175	ADCY5	weight_impedance		0.0140552	-0.0640781	-1
ENSG00000174233	ADCY6	standing_height	50	0.0242152	-0.09391	-1
ENSG00000121753	ADGRB2	townsend_deprivation_index_at_recruitment	189	0.00676878	0.062572	1
ENSG00000111452	ADGRD1	forced_vital_capacity_fvc	3062	0.0298174	-0.0412203	-1
ENSG00000069122	ADGRF5	platelet_distribution_width	30110	0.030484	0.0942479	1
ENSG00000112414	ADGRG6	forced_vital_capacity_fvc	3062	0.00671197	-0.105248	-1
ENSG00000164199	ADGRV1	body_mass_index_bmi	21001	0.0435727	-0.026254	-1
ENSG00000144218	AFF3	cystatin_c	30720	0.00982071	0.0620741	1
ENSG00000108599	AKAP10	leg_fat_mass_left	23116	0.0472582	-0.102085	-1
ENSG00000127914	AKAP9	alkaline_phosphatase	30610	2.36222e-07	0.0876249	1
ENSG00000142208	AKT1	trunk_fatfree_mass	23129	0.00446061	-0.0766913	-1
ENSG00000163631	ALB	albumin	30600	9.16308e-88	-0.287242	-1
ENSG00000136383	ALPK3	leg_predicted_mass_left	23118	0.0475218	-0.00612381	-1
ENSG00000162551	ALPL	alkaline_phosphatase	30610	1.55029e-176	-0.176566	-1
ENSG00000123505	AMD1	standing_height	50	0.000178071	0.231502	1
ENSG00000114019	AMOTL2	standing_height	50	1.92743e-06	-0.124884	-1
ENSG00000153107	ANAPC1	red_blood_cell_erythrocyte_count	30010	0.0383921	-0.082981	-1
ENSG00000110200	ANAPC15	sitting_height	20015	0.0113854	-0.204395	-1
ENSG00000136859	ANGPTL2	sitting_height	20015	0.0361505	-0.0870724	-1
ENSG00000132855	ANGPTL3	triglycerides	30870	2.42506e-14	-0.12588	-1
ENSG00000029534	ANK1	reticulocyte_count	30250	1.20949e-06	0.157014	1
ENSG00000145362	ANK2	townsend_deprivation_index_at_recruitment	189	0.0391857	0.0917767	1
ENSG00000101745	ANKRD12	total_protein	30860	7.45013e-12	-0.115306	-1
ENSG00000118454	ANKRD13C	lymphocyte_count	30120	0.0447756	0.196614	1
ENSG00000064999	ANKS1A	platelet_distribution_width	30110	0.000836434	0.126122	1
ENSG00000168096	ANKS3	gamma_glutamyltransferase	30730	0.0119975	0.0806302	1
ENSG00000011426	ANLN	shbg	30830	0.0044286	0.0979899	1
ENSG00000151572	ANO4	waist_circumference	48	0.00772982	0.0686787	1
ENSG00000107282	APBA1	body_mass_index_bmi	21001	0.00103988	0.118686	1
ENSG00000164062	APEH	high_light_scatter_reticulocyte_percentage	30290	0.0131633	-0.0828556	-1
ENSG00000118137	APOA1	apolipoprotein_a	30630	4.50993e-46	-0.238012	-1
ENSG00000110243	APOA5	hdl_cholesterol	30760	2.76739e-06	-0.239069	-1
ENSG00000084674	APOB	ldl_direct	30780	2.25434e-301	-0.241637	-1
ENSG00000110245	APOC3	glycated_haemoglobin_hba1c	30750	0.041865	0.171507	1
ENSG00000112379	ARFGEF3	waist_circumference	48	0.0245008	0.0293553	1
ENSG00000071205	ARHGAP10	mean_platelet_thrombocyte_volume	30100	0.00396941	0.143269	1
ENSG00000075884	ARHGAP15	lymphocyte_count	30120	0.032174	0.0558108	1
ENSG00000146376	ARHGAP18	mean_platelet_thrombocyte_volume	30100	0.000136452	0.178422	1
ENSG00000107863	ARHGAP21	trunk_predicted_mass	23130	0.0338887	-0.122605	-1
ENSG00000165895	ARHGAP42	high_light_scatter_reticulocyte_count	30300	0.0323298	0.0848892	1
ENSG00000180448	ARHGAP45	lymphocyte_count	30120	1.08582e-05	-0.109018	-1
ENSG00000100852	ARHGAP5	waist_circumference	48	0.0364786	0.100807	1
ENSG00000110237	ARHGEF17	creatinine	30700	0.0289055	0.0734888	1
ENSG00000173409	ARV1	mean_corpuscular_volume	30040	0.000254024	-0.117233	-1
ENSG00000141505	ASGR1	alkaline_phosphatase	30610	8.41462e-35	0.262451	1
ENSG00000156802	ATAD2	mean_corpuscular_haemoglobin	30050	0.0216576	-0.074205	-1
ENSG00000119778	ATAD2B	sitting_height	20015	0.00180072	0.169966	1
ENSG00000105726	ATP13A1	arm_fat_percentage_left	23123	0.0145815	0.136821	1
ENSG00000196296	ATP2A1	hand_grip_strength_left	46	0.0163771	0.049468	1
ENSG00000175054	ATR	mean_reticulocyte_volume	30260	0.00710873	-0.11916	-1
ENSG00000168488	ATXN2L	mean_corpuscular_haemoglobin	30050	0.0456923	0.0686848	1
ENSG00000167601	AXL	standing_height	50	0.0280462	-0.104987	-1
ENSG00000139044	B4GALNT3	standing_height	50	0.0457613	0.0121399	1
ENSG00000030110	BAK1	platelet_count	30080	0.0405316	0.166342	1
ENSG00000198604	BAZ1A	mean_reticulocyte_volume	30260	0.010085	0.169566	1
ENSG00000116128	BCL9	forced_vital_capacity_fvc	3062	0.0175081	-0.0449385	-1
ENSG00000135127	BICDL1	peak_expiratory_flow_pef	3064	0.0047906	-0.0666329	-1
ENSG00000110934	BIN2	mean_platelet_thrombocyte_volume	30100	3.40169e-07	-0.165782	-1
ENSG00000138688	BLTP1	mean_platelet_thrombocyte_volume	30100	9.63382e-23	-0.0848093	-1
ENSG00000007202	BLTP2	aspartate_aminotransferase	30650	0.0174528	0.0175699	1
ENSG00000204217	BMPR2	standing_height	50	0.00108044	-0.0500017	-1
ENSG00000038219	BOD1L1	shbg	30830	0.0247023	-0.0630945	-1
ENSG00000136122	BORA	mean_reticulocyte_volume	30260	0.00297464	0.0578585	1
ENSG00000164061	BSN	leg_predicted_mass_left	23118	0.00553004	0.0658875	1
ENSG00000169679	BUB1	mean_reticulocyte_volume	30260	0.035308	-0.0740874	-1
ENSG00000106804	C5	standing_height	50	0.0276373	-0.0465295	-1
ENSG00000141837	CACNA1A	standing_height	50	0.00421146	-0.0648817	-1
ENSG00000153956	CACNA2D1	mean_time_to_correctly_identify_matches	20023	0.0116165	0.172799	1
ENSG00000084774	CAD	mean_reticulocyte_volume	30260	3.85597e-55	0.170017	1
ENSG00000130559	CAMSAP1	townsend_deprivation_index_at_recruitment	189	0.00340742	0.104293	1
ENSG00000118200	CAMSAP2	peak_expiratory_flow_pef	3064	0.00324038	-0.0977107	-1
ENSG00000196954	CASP4	diastolic_blood_pressure_automated_reading	4079	0.0372264	-0.1214	-1
ENSG00000036828	CASR	calcium	30680	1.37938e-31	0.1808	1
ENSG00000129993	CBFA2T3	mean_reticulocyte_volume	30260	0.0277059	0.136924	1
ENSG00000110395	CBL	hdl_cholesterol	30760	0.00321965	-0.131967	-1
ENSG00000060339	CCAR1	lymphocyte_count	30120	0.00813743	-0.0487156	-1
ENSG00000145386	CCNA2	leg_predicted_mass_right	23114	0.000390113	-0.0951459	-1
ENSG00000112576	CCND3	mean_corpuscular_haemoglobin	30050	0.025672	-0.0399244	-1
ENSG00000162063	CCNF	mean_corpuscular_volume	30040	0.00711438	0.10373	1
ENSG00000115484	CCT4	mean_platelet_thrombocyte_volume	30100	1.03003e-07	0.219077	1
ENSG00000150637	CD226	mean_platelet_thrombocyte_volume	30100	0.00422133	-0.254529	-1
ENSG00000135218	CD36	apolipoprotein_a	30630	0.00906556	0.120827	1
ENSG00000173762	CD7	direct_bilirubin	30660	0.022666	-0.18975	-1
ENSG00000007312	CD79B	haematocrit_percentage	30030	0.0190782	0.200146	1
ENSG00000101224	CDC25B	arm_fatfree_mass_right	23121	0.00382409	-0.0807707	-1
ENSG00000143776	CDC42BPA	trunk_fat_mass	23128	0.0120535	-0.0323536	-1
ENSG00000058091	CDK14	gamma_glutamyltransferase	30730	0.0389072	0.0715337	1
ENSG00000134058	CDK7	arm_fatfree_mass_right	23121	0.046876	-0.0957462	-1
ENSG00000092067	CEBPE	basophill_count	30160	0.0474599	0.0927094	1
ENSG00000008300	CELSR3	waist_circumference	48	0.00124068	0.0624204	1
ENSG00000117724	CENPF	sitting_height	20015	0.0113985	-0.0324924	-1
ENSG00000135837	CEP350	mean_corpuscular_volume	30040	8.5333e-06	-0.131144	-1
ENSG00000087237	CETP	hdl_cholesterol	30760	9.52474e-47	0.188412	1
ENSG00000188596	CFAP54	age_started_wearing_glasses_or_contact_lenses	2217	0.0379165	-0.0271402	-1
ENSG00000128849	CGNL1	cystatin_c	30720	9.19415e-21	0.159578	1
ENSG00000136457	CHAD	standing_height	50	0.000574742	0.141178	1
ENSG00000173575	CHD2	neutrophill_percentage	30200	1.94785e-08	-0.122362	-1
ENSG00000131873	CHSY1	sitting_height	20015	0.000216729	-0.159631	-1
ENSG00000127586	CHTF18	mean_sphered_cell_volume	30270	6.19151e-06	0.0827103	1
ENSG00000169607	CKAP2L	mean_platelet_thrombocyte_volume	30100	1.85835e-07	-0.0900534	-1
ENSG00000175216	CKAP5	waist_circumference	48	0.0468607	0.117151	1
ENSG00000134873	CLDN10	cystatin_c	30720	2.21693e-14	0.196144	1
ENSG00000205846	CLEC6A	aspartate_aminotransferase	30650	0.0491031	0.298817	1
ENSG00000166855	CLPX	mean_corpuscular_haemoglobin	30050	0.0212465	0.167649	1
ENSG00000092853	CLSPN	mean_corpuscular_volume	30040	3.81692e-10	0.161941	1
ENSG00000168763	CNNM3	standing_height	50	0.0067335	0.0883747	1
ENSG00000158158	CNNM4	calcium	30680	0.013333	0.0968093	1
ENSG00000155052	CNTNAP5	arm_fat_percentage_right	23119	0.048579	0.00549545	1
ENSG00000111799	COL12A1	hand_grip_strength_right	47	0.0376588	-0.034272	-1
ENSG00000108821	COL1A1	trunk_fatfree_mass	23129	0.00130214	-0.0979945	-1
ENSG00000196739	COL27A1	standing_height	50	2.63166e-09	-0.0935194	-1
ENSG00000168542	COL3A1	triglycerides	30870	0.00994516	0.0414133	1
ENSG00000081052	COL4A4	urea	30670	0.000800828	0.0280298	1
ENSG00000163359	COL6A3	arm_predicted_mass_right	23122	0.0192987	-0.0564258	-1
ENSG00000144810	COL8A1	standing_height	50	0.00157326	-0.0700444	-1
ENSG00000021826	CPS1	creatinine	30700	0.02609	-0.0572462	-1
ENSG00000060566	CREB3L3	apolipoprotein_a	30630	0.00321965	-0.177754	-1
ENSG00000121005	CRISPLD1	standing_height	50	1.5007e-06	-0.115119	-1
ENSG00000103196	CRISPLD2	standing_height	50	0.0383875	-0.0844706	-1
ENSG00000132693	CRP	creactive_protein	30710	5.46143e-05	-0.115615	-1
ENSG00000080200	CRYBG3	shbg	30830	0.0468818	-0.0244786	-1
ENSG00000205758	CRYZL1	monocyte_count	30130	0.0290943	-0.15102	-1
ENSG00000101266	CSNK2A1	hand_grip_strength_left	46	0.0243366	-0.209624	-1
ENSG00000101439	CST3	cystatin_c	30720	9.05696e-172	-0.364046	-1
ENSG00000134030	CTIF	leg_fat_percentage_right	23111	0.0284952	0.00360578	1
ENSG00000169862	CTNND2	hand_grip_strength_left	46	0.000641866	-0.0939743	-1
ENSG00000117984	CTSD	aspartate_aminotransferase	30650	0.0461538	0.114909	1
ENSG00000233932	CTXN2	arm_fat_percentage_right	23119	0.0363816	-0.139682	-1
ENSG00000036257	CUL3	forced_vital_capacity_fvc	3062	7.06962e-05	-0.076889	-1
ENSG00000081041	CXCL2	neutrophill_percentage	30200	7.55416e-05	-0.0747339	-1
ENSG00000121966	CXCR4	eosinophill_percentage	30210	0.000392162	-0.0757649	-1
ENSG00000055163	CYFIP2	creactive_protein	30710	0.0372101	0.0852196	1
ENSG00000187553	CYP26C1	urate	30880	0.0417472	-0.0779478	-1
ENSG00000186104	CYP2R1	vitamin_d	30890	0.000277085	-0.137588	-1
ENSG00000197191	CYSRT1	platelet_crit	30090	0.0358156	-0.172283	-1
ENSG00000100592	DAAM1	peak_expiratory_flow_pef	3064	0.00810981	-0.0759534	-1
ENSG00000166341	DCHS1	sitting_height	20015	0.00811814	-0.0721545	-1
ENSG00000162733	DDR2	standing_height	50	9.12133e-09	-0.213476	-1
ENSG00000107625	DDX50	arm_fatfree_mass_right	23121	0.0165096	0.0832038	1
ENSG00000175984	DENND2C	platelet_distribution_width	30110	0.0405831	-0.0140838	-1
ENSG00000174485	DENND4A	leg_fat_mass_right	23112	0.0424722	-0.027928	-1
ENSG00000137145	DENND4C	total_protein	30860	0.00985923	0.03804	1
ENSG00000077044	DGKD	calcium	30680	3.63503e-10	-0.164341	-1
ENSG00000140829	DHX38	igf1	30770	0.0386366	0.0809137	1
ENSG00000131504	DIAPH1	mean_platelet_thrombocyte_volume	30100	1.12247e-08	0.132184	1
ENSG00000100697	DICER1	trunk_fatfree_mass	23129	0.0410624	0.0683401	1
ENSG00000101191	DIDO1	body_mass_index_bmi	21001	0.000285234	0.06108	1
ENSG00000066084	DIP2B	cystatin_c	30720	0.0209421	0.0277941	1
ENSG00000164741	DLC1	sitting_height	20015	3.80683e-06	-0.0960622	-1
ENSG00000185559	DLK1	standing_height	50	0.0338903	-0.0668808	-1
ENSG00000088854	DNAAF9	forced_vital_capacity_fvc	3062	0.0138365	-0.0855973	-1
ENSG00000138246	DNAJC13	mean_corpuscular_haemoglobin	30050	0.000348503	-0.0992265	-1
ENSG00000119772	DNMT3A	platelet_crit	30090	0.0273312	0.0298343	1
ENSG00000088538	DOCK3	cystatin_c	30720	0.00359898	0.0903637	1
ENSG00000147459	DOCK5	platelet_distribution_width	30110	0.00017797	-0.0782862	-1
ENSG00000130158	DOCK6	haematocrit_percentage	30030	0.042059	-0.0595446	-1
ENSG00000107099	DOCK8	mean_platelet_thrombocyte_volume	30100	0.000132606	-0.0392034	-1
ENSG00000115325	DOK1	platelet_distribution_width	30110	0.0127704	-0.000706962	-1
ENSG00000104885	DOT1L	high_light_scatter_reticulocyte_percentage	30290	0.0145553	0.0667537	1
ENSG00000197635	DPP4	glycated_haemoglobin_hba1c	30750	0.0495009	-0.0980631	-1
ENSG00000130226	DPP6	diastolic_blood_pressure_automated_reading	4079	0.0442136	-0.0680252	-1
ENSG00000171587	DSCAM	peak_expiratory_flow_pef	3064	0.0188247	-0.111778	-1
ENSG00000143476	DTL	standing_height	50	8.34019e-15	-0.193485	-1
ENSG00000127334	DYRK2	diastolic_blood_pressure_automated_reading	4079	0.0340221	-0.105853	-1
ENSG00000007968	E2F2	mean_corpuscular_volume	30040	0.0214256	0.153048	1
ENSG00000205250	E2F4	mean_reticulocyte_volume	30260	1.43062e-11	0.219301	1
ENSG00000165891	E2F7	standing_height	50	0.00228517	-0.114015	-1
ENSG00000114346	ECT2	red_blood_cell_erythrocyte_distribution_width	30070	6.87815e-06	0.116457	1
ENSG00000038358	EDC4	high_light_scatter_reticulocyte_percentage	30290	0.00191947	0.0594803	1
ENSG00000134109	EDEM1	alkaline_phosphatase	30610	0.0141044	0.143956	1
ENSG00000167658	EEF2	mean_corpuscular_volume	30040	0.0077358	0.132192	1
ENSG00000135766	EGLN1	haemoglobin_concentration	30020	0.0187993	0.180509	1
ENSG00000173442	EHBP1L1	basophill_percentage	30220	0.0147707	0.0428627	1
ENSG00000086232	EIF2AK1	immature_reticulocyte_fraction	30280	0.00474859	0.121064	1
ENSG00000115211	EIF2B4	mean_corpuscular_haemoglobin	30050	0.00508607	-0.122277	-1
ENSG00000104408	EIF3E	mean_corpuscular_volume	30040	0.00312353	-0.00524837	-1
ENSG00000175390	EIF3F	mean_corpuscular_haemoglobin	30050	0.0128344	-0.149891	-1
ENSG00000084623	EIF3I	trunk_fat_percentage	23127	0.0485483	-0.121751	-1
ENSG00000149100	EIF3M	mean_corpuscular_haemoglobin	30050	0.000427385	-0.245303	-1
ENSG00000115459	ELMOD3	testosterone	30850	0.0198632	0.112819	1
ENSG00000149499	EML3	sitting_height	20015	0.0276435	0.0769582	1
ENSG00000197594	ENPP1	phosphate	30810	1.56412e-05	-0.063434	-1
ENSG00000183495	EP400	hand_grip_strength_left	46	1.35288e-06	-0.101876	-1
ENSG00000159023	EPB41	mean_sphered_cell_volume	30270	7.29398e-15	-0.247716	-1
ENSG00000166947	EPB42	mean_corpuscular_haemoglobin_concentration	30060	0.0100206	0.177221	1
ENSG00000072134	EPN2	haematocrit_percentage	30030	0.0389306	0.104338	1
ENSG00000141736	ERBB2	forced_expiratory_volume_in_1second_fev1	3063	0.0189541	-0.0931194	-1
ENSG00000105722	ERF	standing_height	50	0.0230847	-0.0721836	-1
ENSG00000178607	ERN1	total_protein	30860	0.0348424	-0.140309	-1
ENSG00000205436	EXOC3L4	mean_platelet_thrombocyte_volume	30100	0.0039699	-0.0903688	-1
ENSG00000182197	EXT1	standing_height	50	0.0384347	-0.111159	-1
ENSG00000121104	FAM117A	mean_reticulocyte_volume	30260	0.00266105	0.0514864	1
ENSG00000138439	FAM117B	waist_circumference	48	0.0296061	0.101572	1
ENSG00000125386	FAM193A	pulse_rate_automated_reading	102	0.0261388	0.103079	1
ENSG00000187790	FANCM	systolic_blood_pressure_automated_reading	4080	0.0242166	-0.0605108	-1
ENSG00000083857	FAT1	peak_expiratory_flow_pef	3064	0.0350291	-0.0247191	-1
ENSG00000140092	FBLN5	standing_height	50	0.0020219	-0.155955	-1
ENSG00000166147	FBN1	standing_height	50	0.00237468	0.109247	1
ENSG00000138829	FBN2	body_fat_percentage	23099	0.04547	0.0609068	1
ENSG00000127585	FBXL16	waist_circumference	48	0.00167024	0.107102	1
ENSG00000108306	FBXL20	trunk_predicted_mass	23130	0.0245215	-0.177403	-1
ENSG00000145868	FBXO38	mean_platelet_thrombocyte_volume	30100	0.0150701	-0.0947572	-1
ENSG00000072694	FCGR2B	total_protein	30860	0.000394034	0.131362	1
ENSG00000104870	FCGRT	albumin	30600	6.92285e-31	-0.207235	-1
ENSG00000151422	FER	standing_height	50	0.0335882	-0.119864	-1
ENSG00000182511	FES	diastolic_blood_pressure_automated_reading	4079	0.0148557	0.0704208	1
ENSG00000138685	FGF2	sitting_height	20015	0.000749264	-0.204478	-1
ENSG00000136068	FLNB	standing_height	50	2.57355e-09	-0.10372	-1
ENSG00000090554	FLT3LG	monocyte_percentage	30190	0.0417472	-0.19315	-1
ENSG00000122176	FMOD	platelet_crit	30090	0.0433017	-0.044374	-1
ENSG00000217128	FNIP1	shbg	30830	5.82956e-06	0.149603	1
ENSG00000168522	FNTA	mean_platelet_thrombocyte_volume	30100	0.048862	0.128436	1
ENSG00000170608	FOXA3	shbg	30830	0.0235457	0.114213	1
ENSG00000164379	FOXQ1	apolipoprotein_b	30640	0.00746021	-0.0736434	-1
ENSG00000075539	FRYL	standing_height	50	0.00135543	-0.0864764	-1
ENSG00000140564	FURIN	forced_vital_capacity_fvc	3062	0.00983682	-0.0261312	-1
ENSG00000145907	G3BP1	alanine_aminotransferase	30620	0.0271703	0.134462	1
ENSG00000089597	GANAB	alkaline_phosphatase	30610	0.0276883	-0.124542	-1
ENSG00000166398	GARRE1	sitting_height	20015	0.0270616	0.127037	1
ENSG00000106105	GARS1	alkaline_phosphatase	30610	0.0105657	0.103998	1
ENSG00000183087	GAS6	ldl_direct	30780	0.011205	0.18305	1
ENSG00000145321	GC	vitamin_d	30890	0.00781115	-0.227809	-1
ENSG00000106633	GCK	glycated_haemoglobin_hba1c	30750	2.22111e-27	0.266069	1
ENSG00000135414	GDF11	sitting_height	20015	0.00197197	0.2149	1
ENSG00000100031	GGT1	gamma_glutamyltransferase	30730	6.7435e-42	-0.15804	-1
ENSG00000112964	GHR	standing_height	50	0.00165819	-0.157315	-1
ENSG00000106128	GHRHR	igf1	30770	0.0414635	-0.137641	-1
ENSG00000146830	GIGYF1	glycated_haemoglobin_hba1c	30750	1.37066e-10	0.147947	1
ENSG00000115419	GLS	standing_height	50	0.0377203	-0.147432	-1
ENSG00000137198	GMPR	mean_corpuscular_haemoglobin	30050	0.0372357	0.0842521	1
ENSG00000134183	GNAT2	mean_sphered_cell_volume	30270	0.043196	0.146655	1
ENSG00000173905	GOLIM4	standing_height	50	0.00264694	0.117369	1
ENSG00000120053	GOT1	aspartate_aminotransferase	30650	1.3893e-126	-0.257293	-1
ENSG00000185245	GP1BA	mean_platelet_thrombocyte_volume	30100	0.00285961	0.115289	1
ENSG00000119927	GPAM	alkaline_phosphatase	30610	1.00948e-06	-0.175599	-1
ENSG00000112293	GPLD1	alkaline_phosphatase	30610	2.79463e-43	-0.176071	-1
ENSG00000198522	GPN1	diastolic_blood_pressure_automated_reading	4079	0.0469624	0.097614	1
ENSG00000167701	GPT	alanine_aminotransferase	30620	1.22336e-144	-0.223513	-1
ENSG00000151233	GXYLT1	peak_expiratory_flow_pef	3064	0.00525358	0.0861519	1
ENSG00000170180	GYPA	high_light_scatter_reticulocyte_count	30300	0.00218692	0.294132	1
ENSG00000188536	HBA2	mean_corpuscular_haemoglobin	30050	4.25933e-22	-0.366514	-1
ENSG00000244734	HBB	mean_corpuscular_haemoglobin	30050	5.84264e-107	-0.414609	-1
ENSG00000112339	HBS1L	high_light_scatter_reticulocyte_percentage	30290	0.0112309	0.135547	1
ENSG00000116478	HDAC1	sitting_height	20015	0.0370072	-0.0296776	-1
ENSG00000048052	HDAC9	peak_expiratory_flow_pef	3064	0.00218692	-0.107934	-1
ENSG00000112406	HECA	standing_height	50	0.0350473	-0.0705997	-1
ENSG00000092148	HECTD1	seated_height	51	0.0012656	-0.068729	-1
ENSG00000173064	HECTD4	leg_fat_percentage_left	23115	4.94204e-05	0.109945	1
ENSG00000103657	HERC1	standing_height	50	0.000641866	0.0690005	1
ENSG00000019991	HGF	shbg	30830	0.0114112	-0.191202	-1
ENSG00000156515	HK1	glycated_haemoglobin_hba1c	30750	1.24254e-12	-0.0866733	-1
ENSG00000143341	HMCN1	forced_vital_capacity_fvc	3062	4.2945e-05	0.0516901	1
ENSG00000064961	HMG20B	standing_height	50	0.000384002	0.215932	1
ENSG00000149948	HMGA2	standing_height	50	0.0350473	-0.302164	-1
ENSG00000100281	HMGXB4	immature_reticulocyte_fraction	30280	0.00590112	0.142972	1
ENSG00000135100	HNF1A	ldl_direct	30780	0.00366437	-0.170468	-1
ENSG00000105707	HPN	albumin	30600	0.0126219	-0.148956	-1
ENSG00000113013	HSPA9	red_blood_cell_erythrocyte_distribution_width	30070	4.37934e-09	0.188606	1
ENSG00000166033	HTRA1	standing_height	50	0.0303378	-0.143306	-1
ENSG00000170801	HTRA3	peak_expiratory_flow_pef	3064	0.0453383	-0.0574724	-1
ENSG00000164151	ICE1	weight	21002	0.0230847	0.0898852	1
ENSG00000105948	IFT56	hip_circumference	49	0.0406971	0.0385429	1
ENSG00000017427	IGF1	standing_height	50	0.047538	-0.23081	-1
ENSG00000140443	IGF1R	leg_predicted_mass_right	23114	1.41557e-10	-0.139233	-1
ENSG00000073792	IGF2BP2	forced_vital_capacity_fvc	3062	0.0184696	-0.187996	-1
ENSG00000163501	IHH	standing_height	50	7.40448e-09	-0.0872326	-1
ENSG00000177663	IL17RA	monocyte_count	30130	0.00238906	-0.127881	-1
ENSG00000113525	IL5	eosinophill_count	30150	0.0350241	-0.095704	-1
ENSG00000165458	INPPL1	whole_body_water_mass	23102	0.0303378	0.127209	1
ENSG00000171105	INSR	apolipoprotein_b	30640	0.00793255	-0.0659059	-1
ENSG00000164880	INTS1	reticulocyte_percentage	30240	0.022336	0.062561	1
ENSG00000151151	IPMK	aspartate_aminotransferase	30650	0.0300853	-0.179268	-1
ENSG00000065150	IPO5	standing_height	50	0.0179416	-0.0500514	-1
ENSG00000145703	IQGAP2	mean_platelet_thrombocyte_volume	30100	2.33694e-43	0.230588	1
ENSG00000169047	IRS1	hand_grip_strength_left	46	0.000834745	-0.151652	-1
ENSG00000185950	IRS2	cystatin_c	30720	0.000367054	0.0603665	1
ENSG00000213949	ITGA1	platelet_count	30080	0.0209421	-0.092602	-1
ENSG00000005961	ITGA2B	platelet_count	30080	2.06484e-09	-0.174005	-1
ENSG00000005844	ITGAL	lymphocyte_count	30120	7.98935e-05	0.0964742	1
ENSG00000086544	ITPKC	diastolic_blood_pressure_automated_reading	4079	0.0410472	-0.0876481	-1
ENSG00000077684	JADE1	pulse_rate_automated_reading	102	0.0340221	0.0761983	1
ENSG00000096968	JAK2	platelet_crit	30090	3.84129e-25	0.209544	1
ENSG00000154118	JPH3	cystatin_c	30720	0.0231202	0.0658	1
ENSG00000160145	KALRN	sitting_height	20015	0.0112713	-0.0778331	-1
ENSG00000149474	KAT14	standing_height	50	0.0480024	-0.0669793	-1
ENSG00000172977	KAT5	gamma_glutamyltransferase	30730	0.00117897	0.115048	1
ENSG00000156113	KCNMA1	vitamin_d	30890	0.000566062	-0.116639	-1
ENSG00000110906	KCTD10	systolic_blood_pressure_automated_reading	4080	0.0480024	0.170086	1
ENSG00000004487	KDM1A	platelet_crit	30090	0.0141799	-0.101799	-1
ENSG00000127663	KDM4B	cystatin_c	30720	0.0381602	0.0918306	1
ENSG00000117139	KDM5B	mean_time_to_correctly_identify_matches	20023	6.82885e-11	0.120928	1
ENSG00000132510	KDM6B	forced_expiratory_volume_in_1second_fev1	3063	0.0338934	-0.0288953	-1
ENSG00000088247	KHSRP	forced_vital_capacity_fvc	3062	0.00840732	-0.0853095	-1
ENSG00000163808	KIF15	arm_fatfree_mass_right	23121	0.0217584	-0.0520993	-1
ENSG00000054523	KIF1B	leg_fat_percentage_right	23111	0.0104705	0.0909538	1
ENSG00000129250	KIF1C	forced_vital_capacity_fvc	3062	0.0240233	-0.093707	-1
ENSG00000137807	KIF23	platelet_crit	30090	0.0446613	-0.0825626	-1
ENSG00000155980	KIF5A	alkaline_phosphatase	30610	0.0413339	0.126163	1
ENSG00000105610	KLF1	mean_corpuscular_haemoglobin	30050	9.89931e-24	-0.291131	-1
ENSG00000162873	KLHDC8A	platelet_distribution_width	30110	0.0196088	0.130059	1
ENSG00000129347	KRI1	immature_reticulocyte_fraction	30280	0.0284952	0.0450602	1
ENSG00000155506	LARP1	red_blood_cell_erythrocyte_distribution_width	30070	0.00259514	0.189466	1
ENSG00000213398	LCAT	mean_sphered_cell_volume	30270	0.0385476	0.106298	1
ENSG00000178177	LCORL	standing_height	50	1.58748e-42	0.201819	1
ENSG00000130164	LDLR	total_bilirubin	30840	0.0206218	0.133352	1
ENSG00000166035	LIPC	apolipoprotein_a	30630	1.25075e-07	0.135652	1
ENSG00000101670	LIPG	apolipoprotein_a	30630	3.62342e-15	0.153127	1
ENSG00000153395	LPCAT1	hand_grip_strength_right	47	0.0313614	-0.0978585	-1
ENSG00000175445	LPL	triglycerides	30870	1.20127e-07	0.225278	1
ENSG00000144749	LRIG1	mean_corpuscular_haemoglobin	30050	0.00667647	0.0806719	1
ENSG00000081479	LRP2	creatinine	30700	5.61436e-23	-0.109581	-1
ENSG00000049323	LTBP1	sitting_height	20015	0.0169214	-0.0584992	-1
ENSG00000119681	LTBP2	standing_height	50	2.24252e-07	0.109201	1
ENSG00000198862	LTN1	high_light_scatter_reticulocyte_percentage	30290	0.0109571	-0.0417972	-1
ENSG00000166603	MC4R	arm_fatfree_mass_right	23121	0.00701168	0.150048	1
ENSG00000076003	MCM6	red_blood_cell_erythrocyte_count	30010	0.0345492	0.175359	1
ENSG00000042429	MED17	red_blood_cell_erythrocyte_distribution_width	30070	0.000940493	0.136502	1
ENSG00000133895	MEN1	calcium	30680	5.81562e-07	0.110806	1
ENSG00000147324	MFHAS1	hdl_cholesterol	30760	0.0154819	-0.0883984	-1
ENSG00000156875	MFSD14A	townsend_deprivation_index_at_recruitment	189	0.0132636	0.0679915	1
ENSG00000143198	MGST3	neutrophill_percentage	30200	0.0198878	-0.214115	-1
ENSG00000101752	MIB1	glycated_haemoglobin_hba1c	30750	0.028736	0.0605947	1
ENSG00000148773	MKI67	shbg	30830	0.000489525	0.0644444	1
ENSG00000099875	MKNK2	standing_height	50	0.0330811	0.0946807	1
ENSG00000178053	MLF1	weight	21002	0.0469624	-0.159013	-1
ENSG00000168314	MOBP	gamma_glutamyltransferase	30730	0.0180238	0.042527	1
ENSG00000061987	MON2	creatinine	30700	0.0129139	0.0939534	1
ENSG00000204420	MPIG6B	platelet_distribution_width	30110	1.33763e-06	0.0986506	1
ENSG00000117400	MPL	platelet_crit	30090	1.36509e-05	0.0989688	1
ENSG00000011028	MRC2	seated_height	51	0.00430409	-0.0682372	-1
ENSG00000104643	MTMR9	mean_corpuscular_haemoglobin	30050	0.010034	-0.123469	-1
ENSG00000198793	MTOR	standing_height	50	0.00283244	-0.075592	-1
ENSG00000198788	MUC2	monocyte_percentage	30190	0.0155618	0.0600835	1
ENSG00000128641	MYO1B	alkaline_phosphatase	30610	1.40433e-05	0.160624	1
ENSG00000197879	MYO1C	ldl_direct	30780	0.0470927	-0.0849169	-1
ENSG00000066933	MYO9A	sitting_height	20015	0.0164961	-0.0290129	-1
ENSG00000099331	MYO9B	mean_platelet_thrombocyte_volume	30100	0.0140317	0.048816	1
ENSG00000078177	N4BP2	leg_fat_mass_right	23112	0.0440595	-0.0592494	-1
ENSG00000243477	NAA80	total_protein	30860	0.00329472	-0.170118	-1
ENSG00000139579	NABP2	alanine_aminotransferase	30620	0.0369661	0.154507	1
ENSG00000196531	NACA	creatinine	30700	0.0223256	0.0728364	1
ENSG00000152620	NADK2	alanine_aminotransferase	30620	0.0271366	0.0979456	1
ENSG00000159593	NAE1	vitamin_d	30890	0.0167804	-0.0692907	-1
ENSG00000144426	NBEAL1	standing_height	50	0.00717939	-0.052815	-1
ENSG00000160796	NBEAL2	platelet_crit	30090	0.00294306	-0.0437829	-1
ENSG00000154654	NCAM2	leg_fat_percentage_right	23111	0.0400207	0.159285	1
ENSG00000130287	NCAN	creactive_protein	30710	0.0429622	0.0770538	1
ENSG00000109805	NCAPG	high_light_scatter_reticulocyte_percentage	30290	0.0205354	0.123212	1
ENSG00000141027	NCOR1	hand_grip_strength_right	47	6.05463e-06	-0.110898	-1
ENSG00000115488	NEU2	direct_bilirubin	30660	0.0223896	-0.191403	-1
ENSG00000162992	NEUROD1	glycated_haemoglobin_hba1c	30750	0.000524727	0.00489466	1
ENSG00000196712	NF1	lymphocyte_percentage	30180	6.81747e-15	-0.166925	-1
ENSG00000123405	NFE2	platelet_distribution_width	30110	0.0475152	0.136596	1
ENSG00000169992	NLGN2	hand_grip_strength_left	46	0.0456923	-0.0661015	-1
ENSG00000162711	NLRP3	creactive_protein	30710	1.18745e-05	-0.158249	-1
ENSG00000148400	NOTCH1	white_blood_cell_leukocyte_count	30000	1.93092e-05	-0.0242841	-1
ENSG00000130751	NPAS1	mean_time_to_correctly_identify_matches	20023	0.0369661	0.0558639	1
ENSG00000141458	NPC1	red_blood_cell_erythrocyte_distribution_width	30070	0.0274608	0.0923457	1
ENSG00000141279	NPEPPS	sitting_height	20015	0.0314028	-0.180371	-1
ENSG00000159899	NPR2	standing_height	50	1.72491e-30	-0.145061	-1
ENSG00000025434	NR1H3	hdl_cholesterol	30760	0.00070282	0.0682694	1
ENSG00000110076	NRXN2	body_fat_percentage	23099	0.0379596	0.0865373	1
ENSG00000147548	NSD3	hand_grip_strength_right	47	9.63104e-05	-0.138147	-1
ENSG00000088833	NSFL1C	platelet_distribution_width	30110	0.00752828	0.127325	1
ENSG00000137804	NUSAP1	apolipoprotein_a	30630	0.0292044	-0.105972	-1
ENSG00000205978	NYNRIN	standing_height	50	0.0321333	0.0439572	1
ENSG00000162600	OMA1	creatinine_enzymatic_in_urine	30510	0.0136245	-0.0480442	-1
ENSG00000169856	ONECUT1	shbg	30830	0.0150701	-0.124579	-1
ENSG00000183389	OR56A4	leg_fat_mass_right	23112	0.0393972	0.0926696	1
ENSG00000188729	OSTN	seated_height	51	0.00152942	-0.261064	-1
ENSG00000100266	PACSIN2	platelet_distribution_width	30110	0.000140522	0.113603	1
ENSG00000182752	PAPPA	sitting_height	20015	5.97479e-05	-0.126605	-1
ENSG00000116183	PAPPA2	igf1	30770	1.46487e-12	0.104102	1
ENSG00000140694	PARN	mean_corpuscular_volume	30040	7.25146e-05	0.15113	1
ENSG00000075891	PAX2	cystatin_c	30720	0.00783985	-0.00272747	-1
ENSG00000156453	PCDH1	mean_sphered_cell_volume	30270	0.0311563	0.100003	1
ENSG00000175426	PCSK1	waist_circumference	48	0.000608099	0.144299	1
ENSG00000140479	PCSK6	apolipoprotein_a	30630	0.000567797	-0.095907	-1
ENSG00000169174	PCSK9	apolipoprotein_b	30640	5.58317e-33	-0.193888	-1
ENSG00000112541	PDE10A	igf1	30770	0.000673641	0.096767	1
ENSG00000115252	PDE1A	monocyte_count	30130	0.0163486	-0.136595	-1
ENSG00000152270	PDE3B	triglycerides	30870	5.33503e-07	-0.146598	-1
ENSG00000113231	PDE8B	cystatin_c	30720	0.0150998	-0.198442	-1
ENSG00000174827	PDZK1	urate	30880	2.3275e-10	-0.114545	-1
ENSG00000152684	PELO	immature_reticulocyte_fraction	30280	0.0063115	0.0652828	1
ENSG00000152556	PFKM	glycated_haemoglobin_hba1c	30750	5.46917e-11	-0.108791	-1
ENSG00000148985	PGAP2	alkaline_phosphatase	30610	0.0353949	0.144158	1
ENSG00000119403	PHF19	standing_height	50	0.0110589	0.188192	1
ENSG00000118482	PHF3	cystatin_c	30720	0.0218818	0.0407402	1
ENSG00000103335	PIEZO1	standing_height	50	2.30191e-21	-0.0874759	-1
ENSG00000154864	PIEZO2	sitting_height	20015	3.90216e-05	-0.0810503	-1
ENSG00000078142	PIK3C3	total_protein	30860	0.0130463	0.118901	1
ENSG00000196455	PIK3R4	albumin	30600	0.00908796	0.117939	1
ENSG00000008710	PKD1	creatinine	30700	2.38187e-47	0.0935506	1
ENSG00000118762	PKD2	cystatin_c	30720	6.50482e-17	0.17994	1
ENSG00000170927	PKHD1	gamma_glutamyltransferase	30730	3.47054e-05	0.0494528	1
ENSG00000143627	PKLR	high_light_scatter_reticulocyte_percentage	30290	0.0101384	0.0379573	1
ENSG00000144283	PKP4	hip_circumference	49	0.0225441	-0.115165	-1
ENSG00000181690	PLAG1	standing_height	50	2.06158e-06	-0.228089	-1
ENSG00000101333	PLCB4	arm_fat_percentage_left	23123	0.0221386	-0.142823	-1
ENSG00000124181	PLCG1	lymphocyte_count	30120	7.9303e-05	0.0960386	1
ENSG00000075651	PLD1	red_blood_cell_erythrocyte_distribution_width	30070	0.0420514	0.0919449	1
ENSG00000166689	PLEKHA7	cystatin_c	30720	0.00416341	0.080832	1
ENSG00000116786	PLEKHM2	aspartate_aminotransferase	30650	0.0148427	0.131187	1
ENSG00000241839	PLEKHO2	platelet_distribution_width	30110	2.21953e-06	0.200811	1
ENSG00000166819	PLIN1	reticulocyte_count	30250	0.0384347	-0.0889293	-1
ENSG00000177084	POLE	mean_reticulocyte_volume	30260	2.20802e-17	0.094631	1
ENSG00000058600	POLR3E	forced_vital_capacity_fvc	3062	0.0230847	-0.0141793	-1
ENSG00000132170	PPARG	hdl_cholesterol	30760	0.000121909	-0.170774	-1
ENSG00000100614	PPM1A	gamma_glutamyltransferase	30730	0.0230847	-0.173277	-1
ENSG00000154845	PPP4R1	hand_grip_strength_left	46	0.0198412	-0.113799	-1
ENSG00000198901	PRC1	platelet_crit	30090	6.17746e-07	-0.255438	-1
ENSG00000005249	PRKAR2B	cystatin_c	30720	0.0113601	0.201713	1
ENSG00000126583	PRKCG	apolipoprotein_a	30630	0.0155584	-0.0967369	-1
ENSG00000253729	PRKDC	hand_grip_strength_right	47	0.0296711	-0.0599799	-1
ENSG00000138669	PRKG2	standing_height	50	0.00793255	-0.18078	-1
ENSG00000174231	PRPF8	leg_fat_percentage_left	23115	0.042155	-0.0675717	-1
ENSG00000141127	PRPSAP2	urate	30880	0.0252384	0.0968108	1
ENSG00000125637	PSD4	lymphocyte_count	30120	0.0300853	0.0645779	1
ENSG00000100519	PSMC6	hand_grip_strength_right	47	0.00172244	-0.165561	-1
ENSG00000185627	PSMD13	forced_expiratory_volume_in_1second_fev1	3063	0.0240163	-0.145924	-1
ENSG00000131467	PSME3	arm_fat_percentage_right	23119	0.0359415	-0.213121	-1
ENSG00000171862	PTEN	igf1	30770	0.0324354	-0.108391	-1
ENSG00000152104	PTPN14	seated_height	51	0.0359824	-0.054562	-1
ENSG00000149177	PTPRJ	mean_platelet_thrombocyte_volume	30100	1.04686e-19	-0.159663	-1
ENSG00000152894	PTPRK	arm_predicted_mass_right	23122	0.0377203	-0.0975793	-1
ENSG00000130508	PXDN	standing_height	50	0.036873	-0.0705516	-1
ENSG00000060749	QSER1	cystatin_c	30720	0.0206218	-0.0682556	-1
ENSG00000198858	R3HDM4	high_light_scatter_reticulocyte_percentage	30290	0.0003093	0.0743299	1
ENSG00000105404	RABAC1	hip_circumference	49	0.0287283	-0.206022	-1
ENSG00000172613	RAD9A	high_light_scatter_reticulocyte_count	30300	0.0461999	-0.0814251	-1
ENSG00000188559	RALGAPA2	hdl_cholesterol	30760	0.0354161	-0.0638004	-1
ENSG00000170471	RALGAPB	peak_expiratory_flow_pef	3064	0.00344585	-0.112757	-1
ENSG00000155903	RASA2	lymphocyte_percentage	30180	1.47355e-09	-0.0987248	-1
ENSG00000185989	RASA3	lymphocyte_count	30120	6.73754e-08	-0.149238	-1
ENSG00000111344	RASAL1	hdl_cholesterol	30760	0.0280462	0.092867	1
ENSG00000068831	RASGRP2	lymphocyte_count	30120	0.00417033	0.195289	1
ENSG00000162437	RAVER2	hand_grip_strength_right	47	0.0189008	-0.0284123	-1
ENSG00000023287	RB1CC1	mean_time_to_correctly_identify_matches	20023	0.0378059	0.113092	1
ENSG00000244462	RBM12	igf1	30770	0.0403916	-0.147952	-1
ENSG00000119707	RBM25	sitting_height	20015	0.000212191	-0.120012	-1
ENSG00000135870	RC3H1	neutrophill_count	30140	0.00519109	0.179188	1
ENSG00000056586	RC3H2	forced_expiratory_volume_in_1second_fev1	3063	0.0457583	-0.0398846	-1
ENSG00000165476	REEP3	gamma_glutamyltransferase	30730	0.0174728	0.208272	1
ENSG00000009413	REV3L	townsend_deprivation_index_at_recruitment	189	0.0106924	0.0596726	1
ENSG00000128276	RFPL3	high_light_scatter_reticulocyte_percentage	30290	0.0480417	-0.0453147	-1
ENSG00000168411	RFWD3	lymphocyte_percentage	30180	0.0442136	0.0362167	1
ENSG00000237441	RGL2	lymphocyte_count	30120	0.0108994	0.101299	1
ENSG00000182732	RGS6	pulse_rate_automated_reading	102	0.0117295	-0.21193	-1
ENSG00000112077	RHAG	reticulocyte_percentage	30240	0.0252384	0.114188	1
ENSG00000188672	RHCE	glycated_haemoglobin_hba1c	30750	0.000115746	-0.198433	-1
ENSG00000143878	RHOB	townsend_deprivation_index_at_recruitment	189	0.0156588	0.243368	1
ENSG00000139725	RHOF	mean_platelet_thrombocyte_volume	30100	0.000290084	0.101251	1
ENSG00000080345	RIF1	forced_vital_capacity_fvc	3062	0.00772792	-0.0871505	-1
ENSG00000022840	RNF10	reticulocyte_percentage	30240	4.12806e-07	0.0785705	1
ENSG00000155827	RNF20	mean_corpuscular_volume	30040	1.34891e-12	-0.145685	-1
ENSG00000011275	RNF216	cystatin_c	30720	0.0385915	0.0806083	1
ENSG00000169855	ROBO1	body_mass_index_bmi	21001	0.00180072	0.0828558	1
ENSG00000067900	ROCK1	lymphocyte_count	30120	0.0156588	-0.0978819	-1
ENSG00000162244	RPL29	neutrophill_percentage	30200	0.0244116	0.0761335	1
ENSG00000125844	RRBP1	apolipoprotein_b	30640	4.47151e-21	-0.187594	-1
ENSG00000167325	RRM1	mean_reticulocyte_volume	30260	0.00139915	0.181611	1
ENSG00000052749	RRP12	platelet_count	30080	0.0345289	-0.109026	-1
ENSG00000258366	RTEL1	red_blood_cell_erythrocyte_count	30010	1.02908e-08	-0.10554	-1
ENSG00000170989	S1PR1	lymphocyte_count	30120	0.0159581	-0.118125	-1
ENSG00000020577	SAMD4A	standing_height	50	0.018913	0.122459	1
ENSG00000100241	SBF1	lymphocyte_percentage	30180	0.000765772	-0.062932	-1
ENSG00000064932	SBNO2	white_blood_cell_leukocyte_count	30000	3.19728e-06	0.119717	1
ENSG00000139218	SCAF11	standing_height	50	0.00248544	-0.119359	-1
ENSG00000173611	SCAI	basophill_count	30160	0.00701115	0.17445	1
ENSG00000073060	SCARB1	hdl_cholesterol	30760	4.91522e-05	0.137574	1
ENSG00000074660	SCARF1	mean_platelet_thrombocyte_volume	30100	0.00925163	0.068053	1
ENSG00000010803	SCMH1	standing_height	50	6.84813e-06	0.191822	1
ENSG00000159307	SCUBE1	igf1	30770	0.00314604	0.100481	1
ENSG00000146197	SCUBE3	standing_height	50	4.63366e-17	-0.169331	-1
ENSG00000101310	SEC23B	red_blood_cell_erythrocyte_distribution_width	30070	1.18764e-29	0.22349	1
ENSG00000150961	SEC24D	standing_height	50	0.00042096	-0.129769	-1
ENSG00000071537	SEL1L	red_blood_cell_erythrocyte_distribution_width	30070	0.0237777	-0.128173	-1
ENSG00000079387	SENP1	forced_vital_capacity_fvc	3062	0.00203152	-0.186582	-1
ENSG00000149131	SERPING1	shbg	30830	1.36743e-07	-0.140421	-1
ENSG00000149257	SERPINH1	standing_height	50	3.24822e-09	-0.17391	-1
ENSG00000130766	SESN2	creatinine	30700	0.0277059	-0.0337774	-1
ENSG00000181555	SETD2	mean_time_to_correctly_identify_matches	20023	0.000665429	0.0647952	1
ENSG00000107290	SETX	leg_fatfree_mass_left	23117	0.041865	-0.0447216	-1
ENSG00000111252	SH2B3	cholesterol	30690	0.015547	-0.168399	-1
ENSG00000109686	SH3D19	diastolic_blood_pressure_automated_reading	4079	0.0348424	0.0774015	1
ENSG00000161681	SHANK1	forced_expiratory_volume_in_1second_fev1	3063	0.0121733	-0.074127	-1
ENSG00000162105	SHANK2	monocyte_percentage	30190	0.00855769	0.0713642	1
ENSG00000129214	SHBG	shbg	30830	3.52336e-34	-0.156303	-1
ENSG00000159263	SIM2	haemoglobin_concentration	30020	0.0361222	0.0859284	1
ENSG00000169375	SIN3A	glucose	30740	0.0190523	0.0882337	1
ENSG00000145604	SKP2	trunk_fatfree_mass	23129	0.00440797	-0.0971706	-1
ENSG00000124140	SLC12A5	body_mass_index_bmi	21001	0.0278074	0.0770807	1
ENSG00000106688	SLC1A1	hand_grip_strength_right	47	0.0359167	-0.165811	-1
ENSG00000184999	SLC22A10	cystatin_c	30720	0.0312505	-0.0870853	-1
ENSG00000197891	SLC22A12	urate	30880	1.58742e-51	-0.166789	-1
ENSG00000112499	SLC22A2	creatinine	30700	0.00282549	0.143743	1
ENSG00000147454	SLC25A37	mean_corpuscular_haemoglobin	30050	0.0326966	-0.104009	-1
ENSG00000109667	SLC2A9	urate	30880	1.97775e-27	-0.126629	-1
ENSG00000164756	SLC30A8	glucose	30740	0.0462361	-0.167417	-1
ENSG00000131183	SLC34A1	cystatin_c	30720	0.0205354	0.0211624	1
ENSG00000134294	SLC38A2	leg_fat_percentage_left	23115	0.0273263	0.0468982	1
ENSG00000004939	SLC4A1	reticulocyte_percentage	30240	7.96361e-42	0.243841	1
ENSG00000164889	SLC4A2	forced_vital_capacity_fvc	3062	0.0364643	-0.0728001	-1
ENSG00000114923	SLC4A3	neutrophill_count	30140	0.0465255	-0.151279	-1
ENSG00000198743	SLC5A3	forced_vital_capacity_fvc	3062	0.00877236	-0.0812238	-1
ENSG00000092068	SLC7A8	total_protein	30860	0.028926	0.0912258	1
ENSG00000134538	SLCO1B1	gamma_glutamyltransferase	30730	0.015107	-0.137275	-1
ENSG00000111700	SLCO1B3	total_bilirubin	30840	1.85655e-10	0.124982	1
ENSG00000236320	SLFN14	platelet_distribution_width	30110	0.03134	-0.0640308	-1
ENSG00000137776	SLTM	arm_fat_percentage_right	23119	0.00680194	0.141013	1
ENSG00000113658	SMAD5	standing_height	50	0.00246258	-0.130233	-1
ENSG00000137834	SMAD6	sitting_height	20015	1.89345e-06	0.142431	1
ENSG00000127616	SMARCA4	red_blood_cell_erythrocyte_distribution_width	30070	0.0350861	0.112949	1
ENSG00000108604	SMARCD2	igf1	30770	0.0303461	-0.152966	-1
ENSG00000108055	SMC3	mean_reticulocyte_volume	30260	0.030727	0.14316	1
ENSG00000157106	SMG1	mean_platelet_thrombocyte_volume	30100	0.0333949	0.0216057	1
ENSG00000108854	SMURF2	standing_height	50	0.000104172	-0.174654	-1
ENSG00000100603	SNW1	standing_height	50	0.00299966	-0.162157	-1
ENSG00000130340	SNX9	platelet_crit	30090	0.0420514	-0.10269	-1
ENSG00000171150	SOCS5	arm_fatfree_mass_left	23125	3.59878e-05	0.193354	1
ENSG00000128487	SPECC1	mean_corpuscular_haemoglobin	30050	0.00225849	0.0605714	1
ENSG00000198369	SPRED2	red_blood_cell_erythrocyte_count	30010	0.0321664	0.152311	1
ENSG00000164056	SPRY1	aspartate_aminotransferase	30650	0.0104705	-0.100155	-1
ENSG00000187678	SPRY4	triglycerides	30870	0.0159581	-0.183913	-1
ENSG00000163554	SPTA1	reticulocyte_percentage	30240	1.33546e-47	0.190048	1
ENSG00000070182	SPTB	mean_sphered_cell_volume	30270	9.06651e-21	-0.148822	-1
ENSG00000096063	SRPK1	platelet_distribution_width	30110	0.0269751	-0.108914	-1
ENSG00000135250	SRPK2	waist_circumference	48	0.00056488	0.154119	1
ENSG00000160075	SSU72	total_bilirubin	30840	0.0482228	-0.257854	-1
ENSG00000010327	STAB1	cholesterol	30690	0.00609681	0.0515773	1
ENSG00000136011	STAB2	igf1	30770	0.0235779	-0.0448034	-1
ENSG00000133121	STARD13	sitting_height	20015	0.000527037	-0.111256	-1
ENSG00000072786	STK10	neutrophill_percentage	30200	0.0252231	0.0914582	1
ENSG00000102572	STK24	sitting_height	20015	0.0389306	-0.0640184	-1
ENSG00000112079	STK38	mean_platelet_thrombocyte_volume	30100	0.00297121	-0.0796724	-1
ENSG00000107960	STN1	glycated_haemoglobin_hba1c	30750	0.0359167	0.132895	1
ENSG00000115808	STRN	mean_platelet_thrombocyte_volume	30100	0.049246	0.150124	1
ENSG00000196792	STRN3	townsend_deprivation_index_at_recruitment	189	0.00401479	0.107498	1
ENSG00000105705	SUGP1	total_bilirubin	30840	0.0218985	0.130212	1
ENSG00000164828	SUN1	igf1	30770	0.0093232	-0.0149884	-1
ENSG00000196235	SUPT5H	red_blood_cell_erythrocyte_distribution_width	30070	5.06757e-12	0.175497	1
ENSG00000109111	SUPT6H	forced_vital_capacity_fvc	3062	0.00419051	-0.0631302	-1
ENSG00000165124	SVEP1	mean_platelet_thrombocyte_volume	30100	1.47849e-08	-0.0899861	-1
ENSG00000197321	SVIL	creatinine	30700	0.00177033	0.0325443	1
ENSG00000131018	SYNE1	eosinophill_percentage	30210	0.00642773	0.0334794	1
ENSG00000078269	SYNJ2	gamma_glutamyltransferase	30730	0.00846307	-0.0355671	-1
ENSG00000055070	SZRD1	platelet_distribution_width	30110	0.028379	0.146562	1
ENSG00000198198	SZT2	creatinine	30700	0.000448352	-0.0727535	-1
ENSG00000270647	TAF15	forced_vital_capacity_fvc	3062	0.0276208	-0.120272	-1
ENSG00000170921	TANC2	forced_expiratory_volume_in_1second_fev1	3063	0.00730577	-0.0650683	-1
ENSG00000160551	TAOK1	mean_platelet_thrombocyte_volume	30100	0.00115538	-0.0796152	-1
ENSG00000135090	TAOK3	lymphocyte_count	30120	0.00434312	-0.121703	-1
ENSG00000108021	TASOR2	forced_expiratory_volume_in_1second_fev1	3063	0.0496135	-0.0273651	-1
ENSG00000065882	TBC1D1	hip_circumference	49	0.0191428	-0.0487956	-1
ENSG00000167202	TBC1D2B	albumin	30600	1.50454e-09	-0.133308	-1
ENSG00000197226	TBC1D9B	lymphocyte_count	30120	0.0219061	-0.0847163	-1
ENSG00000140262	TCF12	forced_vital_capacity_fvc	3062	0.00692432	-0.0394763	-1
ENSG00000164329	TENT2	sitting_height	20015	0.0400207	0.0166701	1
ENSG00000112773	TENT5A	basophill_percentage	30220	0.0191428	-0.051118	-1
ENSG00000164362	TERT	mean_corpuscular_volume	30040	0.00503863	0.0880936	1
ENSG00000138336	TET1	standing_height	50	4.88483e-08	0.10565	1
ENSG00000168769	TET2	eosinophill_count	30150	7.74129e-32	-0.154617	-1
ENSG00000115112	TFCP2L1	creatinine	30700	0.0200837	0.0556018	1
ENSG00000106327	TFR2	mean_corpuscular_haemoglobin	30050	0.00345096	0.0291945	1
ENSG00000072274	TFRC	mean_corpuscular_haemoglobin	30050	6.17959e-54	-0.241983	-1
ENSG00000106799	TGFBR1	eosinophill_count	30150	0.0469193	0.156508	1
ENSG00000090534	THPO	platelet_crit	30090	1.03231e-27	-0.179366	-1
ENSG00000054118	THRAP3	phosphate	30810	0.0261388	-0.124226	-1
ENSG00000066056	TIE1	lymphocyte_count	30120	0.0210578	0.0620143	1
ENSG00000119139	TJP2	gamma_glutamyltransferase	30730	0.0385476	0.0645013	1
ENSG00000198586	TLK1	standing_height	50	0.000705829	-0.198375	-1
ENSG00000137076	TLN1	high_light_scatter_reticulocyte_percentage	30290	0.045505	0.0620095	1
ENSG00000171914	TLN2	high_light_scatter_reticulocyte_percentage	30290	0.000260642	0.101715	1
ENSG00000135956	TMEM127	peak_expiratory_flow_pef	3064	0.0380177	-0.133185	-1
ENSG00000198092	TMPRSS11F	haemoglobin_concentration	30020	0.0480417	0.0814072	1
ENSG00000187045	TMPRSS6	red_blood_cell_erythrocyte_distribution_width	30070	1.80603e-23	0.184682	1
ENSG00000154310	TNIK	creactive_protein	30710	0.0185489	0.0990781	1
ENSG00000064419	TNPO3	waist_circumference	48	0.0117408	0.142507	1
ENSG00000182095	TNRC18	forced_expiratory_volume_in_1second_fev1	3063	0.0209503	-0.0769369	-1
ENSG00000100354	TNRC6B	urea	30670	1.29871e-05	0.15267	1
ENSG00000168477	TNXB	hand_grip_strength_right	47	0.00757016	-0.047326	-1
ENSG00000077097	TOP2B	forced_vital_capacity_fvc	3062	6.16834e-05	-0.122005	-1
ENSG00000092203	TOX4	waist_circumference	48	0.0238826	0.0510106	1
ENSG00000167460	TPM4	mean_platelet_thrombocyte_volume	30100	0.000120727	0.254963	1
ENSG00000168016	TRANK1	standing_height	50	0.0268578	-0.0534545	-1
ENSG00000173334	TRIB1	alkaline_phosphatase	30610	0.0233637	0.127074	1
ENSG00000204613	TRIM10	mean_reticulocyte_volume	30260	1.50835e-05	0.113569	1
ENSG00000100815	TRIP11	alkaline_phosphatase	30610	0.00903062	0.0716259	1
ENSG00000180098	TRNAU1AP	leg_fatfree_mass_right	23113	0.0154109	0.196312	1
ENSG00000100991	TRPC4AP	standing_height	50	1.926e-05	-0.126862	-1
ENSG00000092439	TRPM7	standing_height	50	0.000861629	-0.0839384	-1
ENSG00000052841	TTC17	apolipoprotein_a	30630	0.038502	-0.120558	-1
ENSG00000155657	TTN	pulse_rate_automated_reading	102	6.03988e-49	0.0722074	1
ENSG00000101162	TUBB1	platelet_distribution_width	30110	1.5335e-83	0.232726	1
ENSG00000083223	TUT7	basal_metabolic_rate	23105	0.0399849	0.161708	1
ENSG00000025708	TYMP	mean_reticulocyte_volume	30260	0.0436912	-0.0850947	-1
ENSG00000024048	UBR2	leg_fat_percentage_right	23111	0.00044788	0.118584	1
ENSG00000144357	UBR3	body_mass_index_bmi	21001	0.0164905	0.102156	1
ENSG00000241635	UGT1A1	total_bilirubin	30840	7.55618e-31	0.146316	1
ENSG00000242515	UGT1A10	total_bilirubin	30840	1.57211e-07	0.144677	1
ENSG00000288702	UGT1A3	total_bilirubin	30840	2.28808e-06	0.0812456	1
ENSG00000244474	UGT1A4	total_bilirubin	30840	4.69975e-06	0.0967233	1
ENSG00000288705	UGT1A5	total_bilirubin	30840	1.23268e-08	0.130318	1
ENSG00000167165	UGT1A6	total_bilirubin	30840	1.74974e-07	0.135127	1
ENSG00000244122	UGT1A7	total_bilirubin	30840	0.000469436	0.128278	1
ENSG00000242366	UGT1A8	total_bilirubin	30840	0.0044286	0.147871	1
ENSG00000241119	UGT1A9	total_bilirubin	30840	1.60187e-09	0.129526	1
ENSG00000147854	UHRF2	standing_height	50	0.00535236	-0.194329	-1
ENSG00000170832	USP32	mean_corpuscular_haemoglobin	30050	0.00111489	-0.102445	-1
ENSG00000115464	USP34	igf1	30770	0.00232069	-0.0597489	-1
ENSG00000170242	USP47	glucose	30740	0.000212916	0.0914665	1
ENSG00000204394	VARS1	mean_corpuscular_haemoglobin	30050	0.00370739	-0.103765	-1
ENSG00000141968	VAV1	lymphocyte_count	30120	0.0147106	0.17199	1
ENSG00000162692	VCAM1	neutrophill_percentage	30200	0.0165823	-0.116059	-1
ENSG00000164944	VIRMA	trunk_fatfree_mass	23129	0.016996	-0.0471708	-1
ENSG00000197969	VPS13A	mean_sphered_cell_volume	30270	0.00246247	-0.0371997	-1
ENSG00000163625	WDFY3	hand_grip_strength_left	46	0.0108994	-0.0770669	-1
ENSG00000178252	WDR6	standing_height	50	2.93331e-06	-0.128079	-1
ENSG00000085741	WNT11	peak_expiratory_flow_pef	3064	0.0203413	-0.0901098	-1
ENSG00000108379	WNT3	hand_grip_strength_right	47	0.0148253	-0.0581366	-1
ENSG00000188064	WNT7B	neutrophill_count	30140	0.0134239	0.208664	1
ENSG00000151718	WWC2	standing_height	50	0.0001778	-0.0899247	-1
ENSG00000119596	YLPM1	neutrophill_count	30140	0.0476092	0.025987	1
ENSG00000205189	ZBTB10	hand_grip_strength_right	47	0.00275993	-0.161623	-1
ENSG00000066422	ZBTB11	reticulocyte_count	30250	0.00226883	0.109443	1
ENSG00000174282	ZBTB4	standing_height	50	0.00993852	-0.100308	-1
ENSG00000119574	ZBTB45	standing_height	50	0.0255347	-0.00718968	-1
ENSG00000123200	ZC3H13	arm_fatfree_mass_left	23125	0.0112713	-0.0865861	-1
ENSG00000140948	ZCCHC14	peak_expiratory_flow_pef	3064	0.0323436	-0.11706	-1
ENSG00000180776	ZDHHC20	urate	30880	0.0471832	0.126154	1
ENSG00000066827	ZFAT	standing_height	50	1.50467e-17	0.168071	1
ENSG00000133858	ZFC3H1	sitting_height	20015	0.00772792	-0.0999014	-1
ENSG00000072121	ZFYVE26	haematocrit_percentage	30030	0.0173165	-0.0953015	-1
ENSG00000121741	ZMYM2	neutrophill_percentage	30200	0.0164756	0.0857491	1
ENSG00000101040	ZMYND8	mean_platelet_thrombocyte_volume	30100	8.90288e-06	0.088143	1
ENSG00000164631	ZNF12	igf1	30770	6.28284e-06	0.171438	1
ENSG00000005801	ZNF195	cystatin_c	30720	0.0263402	-0.0669017	-1
ENSG00000112200	ZNF451	glucose	30740	0.0170822	0.024513	1
ENSG00000101493	ZNF516	seated_height	51	0.0231683	-0.0971016	-1
ENSG00000177853	ZNF518A	standing_height	50	0.000156321	0.0510318	1
ENSG00000178163	ZNF518B	arm_predicted_mass_right	23122	0.0402137	0.0187339	1
ENSG00000168916	ZNF608	forced_vital_capacity_fvc	3062	0.00591901	-0.0562143	-1
ENSG00000180357	ZNF609	hand_grip_strength_right	47	0.0359045	-0.0497284	-1
ENSG00000075292	ZNF638	standing_height	50	0.0149391	-0.0366096	-1
ENSG00000198146	ZNF770	shbg	30830	8.79282e-11	0.12928	1

### Sheet: S2_Gene_Olink_associations
region	gene_name	pval_fdr	loftee_corr	loftee_corr_dir
ENSG00000089220	PEBP1	1.33094e-29	0.501963	1
ENSG00000166997	CNPY4	1.56705e-28	0.501565	1
ENSG00000114115	RBP1	0.000133102	0.484574	1
ENSG00000150977	RILPL2	2.62237e-14	0.45998	1
ENSG00000274736	CCL23	4.3549e-18	0.453921	1
ENSG00000258315	C17orf49	0.000199737	0.451209	1
ENSG00000155368	DBI	1.55304e-06	0.44198	1
ENSG00000250479	CHCHD10	2.01324e-10	0.43857	1
ENSG00000158481	CD1C	3.93333e-09	0.434739	1
ENSG00000134827	TCN1	8.44995e-15	0.434604	1
ENSG00000080618	CPB2	6.95482e-55	0.433241	1
ENSG00000163993	S100P	0.00399803	0.43229	1
ENSG00000005421	PON1	5.77392e-22	0.431964	1
ENSG00000213927	CCL27	1.13787e-05	0.428447	1
ENSG00000145384	FABP2	3.0509e-07	0.426585	1
ENSG00000261857	MIA	1.55074e-14	0.425735	1
ENSG00000115828	QPCT	7.15609e-12	0.424874	1
ENSG00000154589	LY96	0.000405	0.423824	1
ENSG00000110934	BIN2	1.07081e-17	0.423694	1
ENSG00000091583	APOH	7.07184e-08	0.421079	1
ENSG00000173221	GLRX	1.41903e-08	0.417671	1
ENSG00000159658	EFCAB14	1.91109e-17	0.416884	1
ENSG00000132026	RTBDN	8.72936e-07	0.414573	1
ENSG00000106524	ANKMY2	3.73713e-06	0.413104	1
ENSG00000170445	HARS1	5.02447e-33	0.409306	1
ENSG00000111796	KLRB1	2.76402e-17	0.409224	1
ENSG00000133710	SPINK5	6.26763e-66	0.407634	1
ENSG00000150787	PTS	3.38099e-15	0.405826	1
ENSG00000138772	ANXA3	1.25269e-13	0.40111	1
ENSG00000181092	ADIPOQ	1.33107e-23	0.400449	1
ENSG00000124469	CEACAM8	2.94294e-06	0.399277	1
ENSG00000122033	MTIF3	0.00158993	0.396499	1
ENSG00000196975	ANXA4	1.81026e-13	0.396257	1
ENSG00000079557	AFM	4.61596e-35	0.394525	1
ENSG00000137509	PRCP	4.00693e-23	0.394141	1
ENSG00000118113	MMP8	6.55724e-15	0.392756	1
ENSG00000111729	CLEC4A	2.62484e-13	0.392297	1
ENSG00000100938	GMPR2	2.47396e-16	0.390729	1
ENSG00000162444	RBP7	1.1508e-07	0.386793	1
ENSG00000101160	CTSZ	4.97197e-19	0.386419	1
ENSG00000134440	NARS1	2.07573e-07	0.382526	1
ENSG00000163430	FSTL1	8.58193e-09	0.379993	1
ENSG00000137440	FGFBP1	2.19651e-08	0.379886	1
ENSG00000105185	PDCD5	8.04851e-29	0.378932	1
ENSG00000124299	PEPD	3.46755e-21	0.376672	1
ENSG00000146070	PLA2G7	5.29189e-30	0.374739	1
ENSG00000138675	FGF5	0.000497985	0.372778	1
ENSG00000116815	CD58	6.5752e-43	0.369106	1
ENSG00000119655	NPC2	1.58205e-05	0.368369	1
ENSG00000100351	GRAP2	7.39071e-16	0.366496	1
ENSG00000110025	SNX15	5.17548e-13	0.365825	1
ENSG00000090512	FETUB	7.56194e-20	0.365492	1
ENSG00000166670	MMP10	7.75955e-10	0.364982	1
ENSG00000106080	FKBP14	5.04261e-07	0.364744	1
ENSG00000138685	FGF2	0.00578447	0.363803	1
ENSG00000196352	CD55	3.11224e-20	0.363547	1
ENSG00000147471	PLPBP	9.89829e-21	0.363278	1
ENSG00000124357	NAGK	1.76954e-17	0.361574	1
ENSG00000174175	SELP	2.51046e-43	0.360681	1
ENSG00000168995	SIGLEC7	3.17621e-20	0.360131	1
ENSG00000142615	CELA2A	5.76644e-05	0.359501	1
ENSG00000129170	CSRP3	0.0397999	0.358168	1
ENSG00000162897	FCAMR	3.3649e-13	0.357939	1
ENSG00000184924	PTRHD1	4.052e-07	0.354809	1
ENSG00000149090	PAMR1	5.24481e-27	0.354307	1
ENSG00000256043	CTSO	1.09237e-23	0.354197	1
ENSG00000137880	GCHFR	1.26931e-07	0.353553	1
ENSG00000163191	S100A11	6.12142e-05	0.353553	1
ENSG00000116711	PLA2G4A	7.25444e-12	0.353331	1
ENSG00000066294	CD84	3.06396e-34	0.352546	1
ENSG00000099256	PRTFDC1	1.97789e-08	0.35188	1
ENSG00000102760	RGCC	0.00029044	0.348932	1
ENSG00000164172	MOCS2	3.5934e-13	0.34879	1
ENSG00000119888	EPCAM	0.00231081	0.348531	1
ENSG00000169344	UMOD	1.21966e-23	0.347868	1
ENSG00000140545	MFGE8	1.26637e-29	0.347033	1
ENSG00000134215	VAV3	1.38856e-23	0.346545	1
ENSG00000111405	ENDOU	1.67911e-06	0.346299	1
ENSG00000090054	SPTLC1	0.000240169	0.346299	1
ENSG00000183844	FAM3B	1.02856e-07	0.345531	1
ENSG00000135678	CPM	1.42407e-33	0.345365	1
ENSG00000153802	TMPRSS11D	2.79765e-05	0.345158	1
ENSG00000185015	CA13	8.23484e-23	0.344542	1
ENSG00000113302	IL12B	4.06797e-07	0.343623	1
ENSG00000176105	YES1	1.14857e-12	0.343467	1
ENSG00000166140	ZFYVE19	1.8459e-09	0.341674	1
ENSG00000171174	RBKS	1.25813e-07	0.341134	1
ENSG00000147654	EBAG9	0.000246254	0.339479	1
ENSG00000153002	CPB1	1.45159e-12	0.33846	1
ENSG00000042088	TDP1	9.08682e-10	0.338376	1
ENSG00000181374	CCL13	3.45174e-07	0.338179	1
ENSG00000105664	COMP	6.77087e-39	0.337898	1
ENSG00000110448	CD5	1.37948e-27	0.337765	1
ENSG00000060982	BCAT1	2.07784e-08	0.336724	1
ENSG00000198001	IRAK4	8.70218e-31	0.336553	1
ENSG00000138735	PDE5A	1.08551e-18	0.335367	1
ENSG00000216490	IFI30	4.38119e-15	0.334803	1
ENSG00000134539	KLRD1	1.66425e-22	0.333984	1
ENSG00000131374	TBC1D5	2.06186e-18	0.333753	1
ENSG00000197273	GUCA2A	1.6848e-06	0.333333	1
ENSG00000101439	CST3	1.33507e-14	0.332132	1
ENSG00000070010	UFD1	4.11631e-05	0.332121	1
ENSG00000124145	SDC4	6.16146e-07	0.331798	1
ENSG00000241399	CD302	3.38099e-15	0.331792	1
ENSG00000186298	PPP1CC	3.0712e-05	0.331133	1
ENSG00000130226	DPP6	1.39882e-41	0.330438	1
ENSG00000188404	SELL	8.68483e-14	0.329813	1
ENSG00000122861	PLAU	1.46073e-10	0.328395	1
ENSG00000189058	APOD	0.000231876	0.327849	1
ENSG00000149021	SCGB1A1	0.000720736	0.327377	1
ENSG00000167755	KLK6	9.35581e-26	0.327234	1
ENSG00000170891	CYTL1	2.41087e-05	0.326991	1
ENSG00000169032	MAP2K1	1.91603e-08	0.326196	1
ENSG00000160049	DFFA	9.75076e-12	0.326057	1
ENSG00000137198	GMPR	7.26161e-17	0.325286	1
ENSG00000130203	APOE	7.47853e-06	0.324499	1
ENSG00000164530	PI16	2.40522e-16	0.324343	1
ENSG00000188611	ASAH2	1.25939e-09	0.324205	1
ENSG00000106144	CASP2	2.2644e-08	0.323104	1
ENSG00000163536	SERPINI1	7.60846e-07	0.322912	1
ENSG00000205758	CRYZL1	7.58771e-15	0.322783	1
ENSG00000009844	VTA1	0.000155509	0.322371	1
ENSG00000111725	PRKAB1	0.0201016	0.321666	1
ENSG00000166228	PCBD1	2.79243e-10	0.321592	1
ENSG00000131471	AOC3	2.8157e-65	0.321465	1
ENSG00000167749	KLK4	0.000207308	0.321142	1
ENSG00000133800	LYVE1	7.53886e-17	0.320925	1
ENSG00000158516	CPA2	2.37618e-09	0.320642	1
ENSG00000143125	PROK1	5.95056e-05	0.320606	1
ENSG00000149968	MMP3	0.000217921	0.319607	1
ENSG00000109743	BST1	0.000113582	0.319374	1
ENSG00000126432	PRDX5	1.82482e-07	0.319176	1
ENSG00000104112	SCG3	1.94335e-10	0.319031	1
ENSG00000158793	NIT1	3.28167e-26	0.318832	1
ENSG00000034971	MYOC	5.72307e-08	0.3183	1
ENSG00000100453	GZMB	3.91815e-09	0.318114	1
ENSG00000170310	STX8	2.93367e-05	0.317891	1
ENSG00000163106	HPGDS	4.96085e-11	0.31753	1
ENSG00000134365	CFHR4	2.53142e-08	0.317493	1
ENSG00000104763	ASAH1	2.17837e-10	0.316626	1
ENSG00000115590	IL1R2	9.82739e-33	0.316365	1
ENSG00000124356	STAMBP	9.28681e-23	0.316238	1
ENSG00000129988	LBP	5.05267e-10	0.316114	1
ENSG00000150045	KLRF1	4.18651e-07	0.314643	1
ENSG00000148346	LCN2	6.52227e-08	0.314008	1
ENSG00000162614	NEXN	0.00790403	0.313102	1
ENSG00000079257	LXN	3.22124e-05	0.312558	1
ENSG00000118849	RARRES1	0.0436072	0.312093	1
ENSG00000108950	FAM20A	8.68948e-28	0.311633	1
ENSG00000101443	WFDC2	3.68687e-06	0.311086	1
ENSG00000136044	APPL2	2.46532e-20	0.309523	1
ENSG00000037757	MRI1	2.14365e-07	0.309212	1
ENSG00000125726	CD70	6.30979e-07	0.308819	1
ENSG00000021852	C8B	1.90643e-26	0.308743	1
ENSG00000188783	PRELP	1.78761e-06	0.308181	1
ENSG00000213809	KLRK1	0.000167836	0.307762	1
ENSG00000111832	RWDD1	2.27589e-07	0.306667	1
ENSG00000117228	GBP1	1.21189e-07	0.306651	1
ENSG00000170323	FABP4	1.19126e-06	0.306186	1
ENSG00000130528	HRC	4.15302e-09	0.305544	1
ENSG00000151552	QDPR	8.74561e-30	0.304604	1
ENSG00000115317	HTRA2	3.13937e-12	0.304038	1
ENSG00000108602	ALDH3A1	2.10427e-08	0.303806	1
ENSG00000169855	ROBO1	3.68234e-30	0.302302	1
ENSG00000117322	CR2	5.73723e-33	0.302156	1
ENSG00000122707	RECK	3.36264e-11	0.301787	1
ENSG00000169379	ARL13B	0.0126376	0.30137	1
ENSG00000129455	KLK8	1.09255e-05	0.301368	1
ENSG00000089199	CHGB	3.98759e-37	0.301023	1
ENSG00000167772	ANGPTL4	9.64127e-13	0.300663	1
ENSG00000100985	MMP9	8.04851e-29	0.300378	1
ENSG00000112936	C7	3.54842e-37	0.299941	1
ENSG00000161031	PGLYRP2	1.4911e-16	0.299822	1
ENSG00000198542	ITGBL1	3.9713e-21	0.299169	1
ENSG00000184047	DIABLO	1.71095e-11	0.299147	1
ENSG00000167779	IGFBP6	2.69031e-10	0.298585	1
ENSG00000136011	STAB2	3.86136e-07	0.29812	1
ENSG00000106868	SUSD1	2.06715e-16	0.297586	1
ENSG00000115919	KYNU	9.75136e-27	0.296945	1
ENSG00000187021	PNLIPRP1	6.98331e-12	0.296926	1
ENSG00000185215	TNFAIP2	1.33056e-21	0.295454	1
ENSG00000229314	ORM1	1.40623e-05	0.295093	1
ENSG00000174080	CTSF	4.57382e-22	0.294927	1
ENSG00000120594	PLXDC2	1.18687e-07	0.294881	1
ENSG00000176974	SHMT1	5.74526e-11	0.294379	1
ENSG00000254087	LYN	0.000224275	0.294199	1
ENSG00000105472	CLEC11A	1.51736e-06	0.293825	1
ENSG00000122643	NT5C3A	5.11145e-08	0.293577	1
ENSG00000166394	CYB5R2	1.66413e-12	0.293337	1
ENSG00000026297	RNASET2	5.62056e-07	0.292908	1
ENSG00000119977	TCTN3	3.19724e-17	0.292109	1
ENSG00000165806	CASP7	2.95464e-09	0.292082	1
ENSG00000106992	AK1	4.82872e-09	0.291682	1
ENSG00000162490	DRAXIN	0.00221041	0.291148	1
ENSG00000132514	CLEC10A	2.93399e-17	0.291083	1
ENSG00000161955	TNFSF13	6.00216e-17	0.290738	1
ENSG00000170890	PLA2G1B	0.000126026	0.290615	1
ENSG00000014641	MDH1	7.94843e-18	0.290388	1
ENSG00000189171	S100A13	9.01173e-06	0.290271	1
ENSG00000120053	GOT1	8.69788e-19	0.289214	1
ENSG00000172016	REG3A	6.96497e-06	0.28903	1
ENSG00000099994	SUSD2	6.62584e-22	0.288923	1
ENSG00000162692	VCAM1	2.55278e-25	0.288879	1
ENSG00000116161	CACYBP	2.52893e-07	0.288716	1
ENSG00000109511	ANXA10	0.0177966	0.288553	1
ENSG00000164879	CA3	9.37964e-13	0.288487	1
ENSG00000115386	REG1A	0.0025429	0.288244	1
ENSG00000163586	FABP1	7.05826e-08	0.287815	1
ENSG00000138798	EGF	4.00769e-25	0.287542	1
ENSG00000168079	SCARA5	2.32291e-16	0.287309	1
ENSG00000145703	IQGAP2	2.31041e-16	0.287201	1
ENSG00000162191	UBXN1	1.05556e-07	0.287101	1
ENSG00000119541	VPS4B	1.24663e-08	0.286606	1
ENSG00000106819	ASPN	0.000343117	0.286169	1
ENSG00000135218	CD36	2.73025e-17	0.28615	1
ENSG00000143409	MINDY1	6.03318e-19	0.286063	1
ENSG00000160339	FCN2	5.82024e-09	0.285946	1
ENSG00000104689	TNFRSF10A	6.88706e-18	0.285679	1
ENSG00000054967	RELT	2.30914e-37	0.2853	1
ENSG00000074842	MYDGF	2.30772e-06	0.284926	1
ENSG00000104325	DECR1	2.00642e-05	0.284901	1
ENSG00000198954	KIFBP	2.11095e-11	0.284798	1
ENSG00000206053	JPT2	5.92422e-05	0.283809	1
ENSG00000184530	C6orf58	0.000394737	0.283402	1
ENSG00000112303	2,00 VNN	3.15473e-09	0.283357	1
ENSG00000107201	RIGI	6.90338e-11	0.283336	1
ENSG00000079101	CLUL1	1.49612e-05	0.282994	1
ENSG00000185339	TCN2	3.76423e-26	0.282991	1
ENSG00000113905	HRG	6.16146e-07	0.282126	1
ENSG00000167186	COQ7	0.000235376	0.281934	1
ENSG00000185813	PCYT2	2.87514e-09	0.281839	1
ENSG00000105220	GPI	7.56047e-25	0.280539	1
ENSG00000139531	SUOX	9.39275e-09	0.28044	1
ENSG00000107554	DNMBP	1.74423e-48	0.280211	1
ENSG00000164344	KLKB1	9.1179e-16	0.280141	1
ENSG00000082781	ITGB5	7.3012e-09	0.279678	1
ENSG00000158411	MITD1	3.38099e-15	0.278729	1
ENSG00000054803	CBLN4	1.32562e-05	0.278479	1
ENSG00000004776	HSPB6	7.19458e-11	0.278479	1
ENSG00000153208	MERTK	1.43623e-36	0.278473	1
ENSG00000150540	HNMT	1.75484e-12	0.278323	1
ENSG00000136960	ENPP2	2.06207e-13	0.278023	1
ENSG00000172482	AGXT	0.00176272	0.277919	1
ENSG00000145012	LPP	2.28417e-08	0.277532	1
ENSG00000163661	PTX3	9.22065e-11	0.275767	1
ENSG00000109586	GALNT7	3.33385e-22	0.27557	1
ENSG00000159128	IFNGR2	7.58374e-11	0.275519	1
ENSG00000008277	ADAM22	1.65528e-23	0.275395	1
ENSG00000078081	LAMP3	1.53114e-19	0.275369	1
ENSG00000127083	OMD	6.95478e-15	0.275256	1
ENSG00000076662	ICAM3	2.4939e-22	0.273903	1
ENSG00000088926	F11	1.31279e-21	0.273795	1
ENSG00000008130	NADK	4.00051e-13	0.273594	1
ENSG00000115339	GALNT3	2.17545e-25	0.27343	1
ENSG00000137261	KIAA0319	3.93407e-26	0.273334	1
ENSG00000167851	CD300A	2.9129e-06	0.27326	1
ENSG00000164144	ARFIP1	5.55328e-05	0.272791	1
ENSG00000145321	GC	1.84818e-13	0.272536	1
ENSG00000117281	CD160	2.40667e-13	0.272218	1
ENSG00000136235	GPNMB	9.58165e-12	0.272085	1
ENSG00000179954	SSC5D	4.71696e-47	0.271907	1
ENSG00000197635	DPP4	1.4338e-22	0.27133	1
ENSG00000159958	TNFRSF13C	2.8247e-06	0.270501	1
ENSG00000026751	SLAMF7	7.18992e-11	0.270191	1
ENSG00000078098	FAP	2.55106e-61	0.26992	1
ENSG00000134684	YARS1	5.41064e-15	0.269336	1
ENSG00000122194	PLG	3.80809e-12	0.268682	1
ENSG00000103855	CD276	1.53888e-15	0.268428	1
ENSG00000163110	PDLIM5	3.41323e-14	0.268144	1
ENSG00000106804	C5	4.26098e-15	0.2681	1
ENSG00000021355	SERPINB1	1.289e-22	0.267972	1
ENSG00000110195	FOLR1	8.62294e-26	0.2679	1
ENSG00000132330	SCLY	2.26788e-20	0.267739	1
ENSG00000093072	ADA2	4.43628e-25	0.267736	1
ENSG00000019169	MARCO	2.42805e-29	0.26704	1
ENSG00000138744	NAAA	3.21351e-06	0.267016	1
ENSG00000148180	GSN	5.10199e-28	0.266849	1
ENSG00000139193	CD27	7.5098e-19	0.266068	1
ENSG00000163346	PBXIP1	1.604e-15	0.266041	1
ENSG00000115598	IL1RL2	2.89089e-10	0.265484	1
ENSG00000163739	CXCL1	0.0267835	0.265465	1
ENSG00000122359	ANXA11	8.83277e-13	0.265395	1
ENSG00000103175	WFDC1	0.00228143	0.265301	1
ENSG00000164054	SHISA5	5.88817e-09	0.265295	1
ENSG00000100122	CRYBB1	9.16481e-07	0.265033	1
ENSG00000116031	CD207	3.08425e-05	0.264712	1
ENSG00000132561	MATN2	8.77931e-15	0.264365	1
ENSG00000130787	HIP1R	9.89821e-24	0.263622	1
ENSG00000180667	YOD1	7.18322e-13	0.263123	1
ENSG00000197614	MFAP5	1.56526e-35	0.263	1
ENSG00000171302	CANT1	9.62756e-45	0.262738	1
ENSG00000103066	PLA2G15	6.03501e-16	0.262724	1
ENSG00000156535	CD109	1.17633e-43	0.262683	1
ENSG00000176101	SSNA1	9.3742e-07	0.262671	1
ENSG00000147592	LACTB2	1.34949e-15	0.262535	1
ENSG00000153563	CD8A	0.000153695	0.262458	1
ENSG00000134460	IL2RA	7.03913e-12	0.26229	1
ENSG00000164574	GALNT10	7.32831e-28	0.262125	1
ENSG00000140650	PMM2	5.95776e-05	0.262059	1
ENSG00000110013	SIAE	1.75338e-31	0.262031	1
ENSG00000099937	SERPIND1	1.59091e-42	0.261824	1
ENSG00000091136	LAMB1	2.4939e-22	0.261773	1
ENSG00000155660	PDIA4	4.30266e-13	0.261754	1
ENSG00000112769	LAMA4	2.18281e-28	0.261709	1
ENSG00000181104	F2R	2.05664e-08	0.261686	1
ENSG00000162852	CNST	0.000886765	0.261403	1
ENSG00000137077	CCL21	8.74022e-09	0.261156	1
ENSG00000132842	AP3B1	1.04855e-12	0.260851	1
ENSG00000153064	BANK1	1.23284e-17	0.260746	1
ENSG00000135838	NPL	4.6829e-10	0.260395	1
ENSG00000152229	PSTPIP2	8.1035e-10	0.260107	1
ENSG00000117525	F3	2.61155e-24	0.259827	1
ENSG00000136279	DBNL	1.51193e-18	0.259776	1
ENSG00000107614	TRDMT1	0.00530704	0.259653	1
ENSG00000136193	SCRN1	7.97419e-07	0.259255	1
ENSG00000250722	SELENOP	9.07377e-05	0.259252	1
ENSG00000163956	LRPAP1	4.79344e-13	0.259071	1
ENSG00000151651	ADAM8	3.20293e-25	0.258822	1
ENSG00000145431	PDGFC	0.00125514	0.258543	1
ENSG00000106927	AMBP	3.91311e-15	0.258121	1
ENSG00000187244	BCAM	9.12786e-28	0.257885	1
ENSG00000143942	CHAC2	0.000244162	0.257592	1
ENSG00000036054	TBC1D23	3.30922e-05	0.257516	1
ENSG00000124882	EREG	0.000762368	0.256819	1
ENSG00000062038	CDH3	1.55458e-14	0.256076	1
ENSG00000142657	PGD	2.25715e-06	0.255925	1
ENSG00000116001	TIA1	6.57456e-06	0.255912	1
ENSG00000196937	FAM3C	1.38502e-19	0.255875	1
ENSG00000185532	PRKG1	2.27115e-07	0.255863	1
ENSG00000135318	NT5E	9.08156e-23	0.255493	1
ENSG00000189241	TSPYL1	9.30593e-10	0.255332	1
ENSG00000120332	TNN	1.89897e-31	0.255265	1
ENSG00000055332	EIF2AK2	6.2157e-07	0.254474	1
ENSG00000110244	APOA4	0.000312001	0.254332	1
ENSG00000142512	SIGLEC10	3.22896e-12	0.254322	1
ENSG00000025708	TYMP	1.01156e-15	0.254252	1
ENSG00000174827	PDZK1	1.41306e-06	0.253939	1
ENSG00000204592	HLA-E	1.92958e-07	0.253587	1
ENSG00000266967	AARSD1	1.11702e-23	0.25329	1
ENSG00000105254	TBCB	6.96548e-15	0.253102	1
ENSG00000107317	PTGDS	3.88398e-11	0.252791	1
ENSG00000100380	ST13	1.997e-09	0.252601	1
ENSG00000105221	AKT2	1.85191e-06	0.252347	1
ENSG00000101230	ISM1	2.20501e-10	0.25222	1
ENSG00000110921	MVK	7.72321e-20	0.252151	1
ENSG00000173702	MUC13	3.66753e-05	0.251935	1
ENSG00000184144	CNTN2	5.99843e-25	0.251677	1
ENSG00000074800	ENO1	4.49579e-14	0.251406	1
ENSG00000142627	EPHA2	3.25458e-23	0.250702	1
ENSG00000099250	NRP1	4.0124e-25	0.250415	1
ENSG00000143217	NECTIN4	4.27015e-09	0.250013	1
ENSG00000003147	ICA1	3.84812e-05	0.249908	1
ENSG00000164283	ESM1	3.65429e-07	0.249756	1
ENSG00000137960	GIPC2	4.64121e-16	0.249471	1
ENSG00000161944	ASGR2	1.11704e-07	0.249311	1
ENSG00000205186	FABP9	0.000237836	0.248682	1
ENSG00000089006	SNX5	4.20028e-08	0.248361	1
ENSG00000116521	SCAMP3	1.19695e-11	0.247723	1
ENSG00000174562	KLK15	8.38348e-05	0.247438	1
ENSG00000138615	CILP	4.20612e-15	0.24731	1
ENSG00000153233	PTPRR	4.29809e-05	0.247233	1
ENSG00000173706	HEG1	3.95366e-48	0.246268	1
ENSG00000139546	TARBP2	4.61328e-06	0.245951	1
ENSG00000129450	SIGLEC9	1.72145e-10	0.245867	1
ENSG00000121064	SCPEP1	0.000695452	0.245615	1
ENSG00000136999	CCN3	1.91929e-14	0.245585	1
ENSG00000134243	SORT1	3.34277e-18	0.245486	1
ENSG00000111144	LTA4H	2.03222e-12	0.245408	1
ENSG00000169919	GUSB	2.55595e-28	0.245295	1
ENSG00000102970	CCL17	0.0122611	0.245144	1
ENSG00000169413	RNASE6	1.40735e-05	0.245034	1
ENSG00000143162	CREG1	7.11142e-25	0.244726	1
ENSG00000114021	NIT2	3.35493e-23	0.244193	1
ENSG00000118960	HS1BP3	1.69328e-13	0.24411	1
ENSG00000123609	NMI	0.00131992	0.24388	1
ENSG00000137809	ITGA11	4.63101e-12	0.243574	1
ENSG00000177106	EPS8L2	1.85564e-27	0.243398	1
ENSG00000141753	IGFBP4	4.22823e-14	0.243143	1
ENSG00000112964	GHR	8.10502e-09	0.242682	1
ENSG00000148848	ADAM12	3.0525e-05	0.24265	1
ENSG00000115504	EHBP1	6.25915e-08	0.24235	1
ENSG00000163975	MELTF	4.86991e-20	0.242006	1
ENSG00000130592	LSP1	1.10961e-07	0.241944	1
ENSG00000175189	INHBC	5.79877e-18	0.241736	1
ENSG00000137221	TJAP1	0.00028758	0.241568	1
ENSG00000118298	CA14	5.48555e-19	0.241473	1
ENSG00000166682	TMPRSS5	9.3361e-07	0.241419	1
ENSG00000104760	FGL1	8.90846e-10	0.241224	1
ENSG00000172458	IL17D	1.96327e-06	0.24121	1
ENSG00000165682	CLEC1B	3.53206e-16	0.241093	1
ENSG00000173705	SUSD5	1.71323e-06	0.241045	1
ENSG00000013288	MAN2B2	1.96289e-24	0.241026	1
ENSG00000153048	CARHSP1	0.000132866	0.240963	1
ENSG00000205336	ADGRG1	1.49543e-06	0.240879	1
ENSG00000125735	TNFSF14	5.21841e-06	0.240842	1
ENSG00000104687	GSR	2.36202e-11	0.24081	1
ENSG00000113600	C9	1.34962e-07	0.240485	1
ENSG00000089234	BRAP	3.36229e-07	0.240423	1
ENSG00000008438	PGLYRP1	0.00313924	0.240192	1
ENSG00000111452	ADGRD1	6.70456e-16	0.239892	1
ENSG00000239264	TXNDC5	2.24367e-45	0.239586	1
ENSG00000196136	SERPINA3	3.33162e-20	0.239385	1
ENSG00000109943	CRTAM	0.000722672	0.239223	1
ENSG00000137106	GRHPR	4.85588e-10	0.238987	1
ENSG00000127554	GFER	0.0147801	0.238778	1
ENSG00000167261	DPEP2	6.2728e-09	0.238626	1
ENSG00000100665	SERPINA4	5.50759e-11	0.23818	1
ENSG00000132109	TRIM21	4.49087e-11	0.238154	1
ENSG00000143382	ADAMTSL4	6.20162e-34	0.23793	1
ENSG00000185624	P4HB	6.26732e-05	0.237272	1
ENSG00000163453	IGFBP7	7.24832e-20	0.237048	1
ENSG00000169174	PCSK9	4.56023e-24	0.236947	1
ENSG00000041353	RAB27B	0.00361669	0.236492	1
ENSG00000137142	IGFBPL1	4.15312e-05	0.236374	1
ENSG00000196616	ADH1B	0.00146434	0.236049	1
ENSG00000163736	PPBP	0.000103128	0.235776	1
ENSG00000173918	C1QTNF1	0.000125027	0.235766	1
ENSG00000158270	COLEC12	3.37664e-16	0.235665	1
ENSG00000167601	AXL	6.95482e-55	0.235221	1
ENSG00000138760	SCARB2	6.63751e-13	0.235188	1
ENSG00000168056	LTBP3	7.13529e-12	0.235104	1
ENSG00000136859	ANGPTL2	7.21827e-10	0.234809	1
ENSG00000166986	MARS1	2.0556e-13	0.234695	1
ENSG00000055955	ITIH4	5.05236e-23	0.234317	1
ENSG00000071051	NCK2	4.11631e-05	0.234154	1
ENSG00000117868	ESYT2	0.0005823	0.234143	1
ENSG00000203710	CR1	8.77099e-27	0.234134	1
ENSG00000198087	CD2AP	4.32521e-11	0.234102	1
ENSG00000107159	CA9	2.52839e-07	0.234081	1
ENSG00000204291	COL15A1	9.9066e-52	0.233646	1
ENSG00000142789	CELA3A	3.24084e-12	0.233565	1
ENSG00000154059	IMPACT	1.72844e-11	0.233205	1
ENSG00000038945	MSR1	3.25176e-09	0.233182	1
ENSG00000165060	FXN	3.02363e-05	0.232636	1
ENSG00000087884	AAMDC	0.000702269	0.232374	1
ENSG00000132855	ANGPTL3	4.1563e-42	0.232071	1
ENSG00000144619	CNTN4	6.72671e-24	0.231734	1
ENSG00000121691	CAT	6.73823e-18	0.231504	1
ENSG00000197766	CFD	1.15234e-10	0.231455	1
ENSG00000130347	RTN4IP1	2.07631e-09	0.230956	1
ENSG00000137841	PLCB2	9.31472e-14	0.230931	1
ENSG00000091513	TF	1.48867e-14	0.230897	1
ENSG00000166825	ANPEP	2.17361e-33	0.230736	1
ENSG00000181036	FCRL6	6.74548e-11	0.230407	1
ENSG00000099998	GGT5	2.87448e-12	0.230345	1
ENSG00000106366	SERPINE1	8.23646e-13	0.230331	1
ENSG00000162438	CTRC	0.000438921	0.229434	1
ENSG00000078898	BPIFB2	0.0092746	0.22936	1
ENSG00000111252	SH2B3	2.14885e-15	0.229319	1
ENSG00000148341	SH3GLB2	5.1404e-14	0.228972	1
ENSG00000090659	CD209	1.20415e-05	0.228882	1
ENSG00000137673	MMP7	9.24423e-10	0.228853	1
ENSG00000069702	TGFBR3	4.43628e-25	0.22871	1
ENSG00000205221	VIT	3.36216e-06	0.228286	1
ENSG00000182566	CLEC4G	7.31469e-07	0.228223	1
ENSG00000187800	PEAR1	7.61182e-43	0.228027	1
ENSG00000118785	SPP1	4.40646e-07	0.227974	1
ENSG00000127241	MASP1	1.5636e-21	0.227359	1
ENSG00000130038	CRACR2A	3.06429e-06	0.227239	1
ENSG00000163814	CDCP1	3.62165e-10	0.226809	1
ENSG00000169738	DCXR	1.22406e-12	0.226764	1
ENSG00000182326	C1S	1.40942e-10	0.226763	1
ENSG00000120885	CLU	1.34957e-17	0.226694	1
ENSG00000177409	SAMD9L	5.54304e-26	0.226433	1
ENSG00000129103	SUMF2	3.30318e-07	0.226045	1
ENSG00000256269	HMBS	4.88375e-05	0.225748	1
ENSG00000131203	IDO1	8.93571e-07	0.225505	1
ENSG00000088827	SIGLEC1	2.28616e-08	0.225048	1
ENSG00000156234	CXCL13	0.00418188	0.224989	1
ENSG00000174684	B4GAT1	2.53336e-17	0.22482	1
ENSG00000096006	CRISP3	9.84916e-07	0.224689	1
ENSG00000068903	SIRT2	6.67034e-17	0.224486	1
ENSG00000047932	GOPC	1.74771e-05	0.223709	1
ENSG00000114113	RBP2	5.92758e-09	0.223702	1
ENSG00000175445	LPL	1.42119e-11	0.223338	1
ENSG00000167434	CA4	2.98398e-13	0.223005	1
ENSG00000132692	BCAN	3.22967e-13	0.222989	1
ENSG00000124762	CDKN1A	4.11631e-05	0.222767	1
ENSG00000180398	MCFD2	3.36229e-07	0.222742	1
ENSG00000186407	CD300E	1.54299e-05	0.222737	1
ENSG00000164318	EGFLAM	5.01091e-13	0.222669	1
ENSG00000152061	RABGAP1L	7.11289e-10	0.22252	1
ENSG00000012983	MAP4K5	2.41127e-10	0.222439	1
ENSG00000138768	USO1	0.000147352	0.221951	1
ENSG00000163083	INHBB	4.58599e-07	0.221946	1
ENSG00000255587	RAB44	6.96703e-12	0.221778	1
ENSG00000163737	PF4	0.00868133	0.221637	1
ENSG00000146648	EGFR	6.0985e-42	0.221268	1
ENSG00000139182	CLSTN3	5.99402e-14	0.220557	1
ENSG00000162836	ACP6	9.39275e-09	0.220454	1
ENSG00000107902	LHPP	8.33366e-20	0.220149	1
ENSG00000105854	PON2	8.89011e-16	0.220148	1
ENSG00000196923	PDLIM7	1.8371e-08	0.220102	1
ENSG00000057593	F7	3.085e-12	0.220076	1
ENSG00000102931	ARL2BP	0.000215067	0.219666	1
ENSG00000134389	CFHR5	3.52066e-08	0.219383	1
ENSG00000114200	BCHE	1.76552e-15	0.219216	1
ENSG00000166145	SPINT1	3.93273e-36	0.219041	1
ENSG00000100979	PLTP	5.44596e-18	0.218945	1
ENSG00000079112	CDH17	3.42144e-07	0.21888	1
ENSG00000064309	CDON	1.52983e-55	0.218591	1
ENSG00000123992	DNPEP	5.68982e-05	0.218566	1
ENSG00000100473	COCH	4.81402e-09	0.218524	1
ENSG00000121060	TRIM25	1.86121e-09	0.218504	1
ENSG00000116977	LGALS8	7.24262e-16	0.218272	1
ENSG00000155313	USP25	0.00501434	0.217744	1
ENSG00000050748	MAPK9	0.00209579	0.217688	1
ENSG00000118257	NRP2	1.75169e-11	0.217498	1
ENSG00000188211	NCR3LG1	3.28712e-20	0.217156	1
ENSG00000066427	ATXN3	1.94707e-05	0.217086	1
ENSG00000100342	APOL1	0.00635068	0.217085	1
ENSG00000125730	C3	2.59975e-35	0.217008	1
ENSG00000145730	PAM	2.92808e-05	0.216978	1
ENSG00000247596	TWF2	3.88278e-05	0.216894	1
ENSG00000121858	TNFSF10	2.05664e-08	0.216509	1
ENSG00000203666	EFCAB2	0.0369729	0.216453	1
ENSG00000175309	PHYKPL	2.04723e-12	0.21632	1
ENSG00000109758	HGFAC	0.000741839	0.216163	1
ENSG00000166340	TPP1	1.84818e-13	0.21608	1
ENSG00000106066	CPVL	1.86332e-06	0.216069	1
ENSG00000116918	TSNAX	0.022726	0.215879	1
ENSG00000161381	PLXDC1	1.25073e-05	0.215553	1
ENSG00000086548	CEACAM6	0.000497985	0.215351	1
ENSG00000105852	PON3	2.78298e-09	0.215109	1
ENSG00000101150	TPD52L2	4.98903e-06	0.214901	1
ENSG00000132437	DDC	3.74928e-11	0.214824	1
ENSG00000100034	PPM1F	6.6412e-10	0.214687	1
ENSG00000173757	STAT5B	8.56088e-09	0.214019	1
ENSG00000130513	GDF15	4.64654e-21	0.213767	1
ENSG00000112667	DNPH1	1.15074e-06	0.213602	1
ENSG00000105398	SULT2A1	0.012703	0.213319	1
ENSG00000262655	SPON1	2.58887e-20	0.213163	1
ENSG00000111674	ENO2	4.51607e-06	0.213011	1
ENSG00000132002	DNAJB1	2.69171e-15	0.212994	1
ENSG00000198373	WWP2	2.87664e-17	0.212725	1
ENSG00000064012	CASP8	2.51926e-09	0.212255	1
ENSG00000113552	GNPDA1	0.000145384	0.211835	1
ENSG00000186910	SERPINA11	6.76956e-15	0.211826	1
ENSG00000175535	PNLIP	3.0492e-07	0.21171	1
ENSG00000140263	SORD	2.57314e-13	0.211531	1
ENSG00000112195	TREML2	3.43154e-14	0.211345	1
ENSG00000054179	ENTPD2	1.62835e-15	0.211324	1
ENSG00000087253	LPCAT2	0.000510178	0.211296	1
ENSG00000136167	LCP1	4.52442e-07	0.21124	1
ENSG00000137496	IL18BP	1.03236e-25	0.211184	1
ENSG00000101017	CD40	1.83024e-05	0.211063	1
ENSG00000106853	PTGR1	5.07133e-05	0.210965	1
ENSG00000134256	CD101	1.99187e-10	0.210863	1
ENSG00000106541	AGR2	3.00731e-06	0.210802	1
ENSG00000167588	GPD1	1.99993e-06	0.209955	1
ENSG00000164305	CASP3	1.16205e-13	0.209522	1
ENSG00000198951	NAGA	2.21346e-12	0.209355	1
ENSG00000146678	IGFBP1	0.000510178	0.209178	1
ENSG00000120708	TGFBI	5.31604e-36	0.209006	1
ENSG00000141086	CTRL	4.52808e-05	0.20895	1
ENSG00000104332	SFRP1	0.000132657	0.208516	1
ENSG00000100124	ANKRD54	1.75267e-05	0.208492	1
ENSG00000125999	BPIFB1	1.26076e-09	0.208219	1
ENSG00000111906	HDDC2	0.000646338	0.208167	1
ENSG00000277586	NEFL	8.21972e-08	0.208164	1
ENSG00000148357	HMCN2	1.2651e-48	0.208089	1
ENSG00000174469	CNTNAP2	1.39807e-10	0.207937	1
ENSG00000187838	PLSCR3	0.000400767	0.20792	1
ENSG00000113273	ARSB	9.70698e-29	0.207415	1
ENSG00000164171	ITGA2	7.84195e-33	0.206194	1
ENSG00000113391	ARB2A	3.24084e-12	0.206111	1
ENSG00000012822	CALCOCO1	9.94694e-14	0.205799	1
ENSG00000184613	NELL2	2.51154e-11	0.204838	1
ENSG00000171819	ANGPTL7	1.42173e-10	0.204781	1
ENSG00000114779	ABHD14B	1.0323e-07	0.204553	1
ENSG00000134809	TIMM10	0.000145276	0.20444	1
ENSG00000133104	SPART	6.40539e-19	0.204319	1
ENSG00000112304	ACOT13	9.80066e-09	0.204195	1
ENSG00000163606	CD200R1	4.52325e-08	0.204082	1
ENSG00000177156	TALDO1	4.81402e-09	0.203894	1
ENSG00000118520	ARG1	1.243e-08	0.203802	1
ENSG00000074410	CA12	3.36264e-11	0.203656	1
ENSG00000104450	SPAG1	0.000215067	0.20335	1
ENSG00000134962	KLB	0.00500216	0.202916	1
ENSG00000151006	PRSS53	1.4521e-06	0.202858	1
ENSG00000133805	AMPD3	6.27485e-15	0.202751	1
ENSG00000169218	RSPO1	1.04792e-05	0.202721	1
ENSG00000125810	CD93	1.03465e-40	0.202513	1
ENSG00000113805	CNTN3	1.01892e-10	0.202175	1
ENSG00000171105	INSR	6.59592e-09	0.202124	1
ENSG00000135048	CEMIP2	1.13226e-06	0.201983	1
ENSG00000154133	ROBO4	3.01406e-17	0.201968	1
ENSG00000105248	YJU2	0.000568209	0.201116	1
ENSG00000101109	STK4	0.00528559	0.201053	1
ENSG00000085788	DDHD2	9.40389e-19	0.200519	1
ENSG00000030582	GRN	1.91543e-58	0.200022	1
ENSG00000263761	GDF2	5.42879e-05	0.199817	1
ENSG00000162896	PIGR	1.72848e-08	0.1998	1
ENSG00000178802	MPI	3.10718e-17	0.199506	1
ENSG00000170581	STAT2	5.14695e-13	0.199392	1
ENSG00000113621	TXNDC15	5.03636e-09	0.198907	1
ENSG00000168918	INPP5D	1.34306e-09	0.198705	1
ENSG00000156076	WIF1	3.36229e-07	0.198584	1
ENSG00000164932	CTHRC1	0.000415984	0.198582	1
ENSG00000165973	NELL1	0.000221274	0.198355	1
ENSG00000262406	MMP12	2.82518e-06	0.198271	1
ENSG00000177575	CD163	5.83174e-16	0.198263	1
ENSG00000162998	FRZB	3.57349e-21	0.198078	1
ENSG00000184164	CRELD2	1.08875e-16	0.197997	1
ENSG00000104812	GYS1	4.90941e-09	0.197919	1
ENSG00000161638	ITGA5	2.9457e-20	0.197365	1
ENSG00000099940	SNAP29	8.40161e-05	0.197312	1
ENSG00000145649	GZMA	2.51759e-10	0.197165	1
ENSG00000174837	ADGRE1	1.21978e-14	0.196348	1
ENSG00000129910	CDH15	1.15162e-08	0.196085	1
ENSG00000106211	HSPB1	8.74448e-11	0.195798	1
ENSG00000169896	ITGAM	1.0699e-13	0.195587	1
ENSG00000116194	ANGPTL1	2.31617e-21	0.195533	1
ENSG00000178814	OPLAH	4.12459e-21	0.195399	1
ENSG00000115221	ITGB6	1.27283e-07	0.194842	1
ENSG00000092820	EZR	1.3465e-11	0.194673	1
ENSG00000173992	CCS	2.57034e-13	0.194611	1
ENSG00000135047	CTSL	4.08416e-05	0.194523	1
ENSG00000142798	HSPG2	4.60096e-133	0.194483	1
ENSG00000176978	DPP7	2.18449e-13	0.194253	1
ENSG00000133742	CA1	8.93583e-11	0.19419	1
ENSG00000116353	MECR	1.68801e-06	0.19369	1
ENSG00000100292	HMOX1	3.10107e-07	0.19351	1
ENSG00000130340	SNX9	9.09657e-17	0.193487	1
ENSG00000108821	COL1A1	1.6614e-16	0.193361	1
ENSG00000175868	CALCB	0.000452405	0.193309	1
ENSG00000168509	HJV	0.0097197	0.193285	1
ENSG00000166794	PPIB	9.12907e-11	0.193215	1
ENSG00000117984	CTSD	0.000700416	0.192701	1
ENSG00000163520	FBLN2	1.67196e-25	0.192319	1
ENSG00000187210	GCNT1	2.33827e-23	0.192277	1
ENSG00000170476	MZB1	1.95115e-06	0.192158	1
ENSG00000160255	ITGB2	4.13602e-12	0.192127	1
ENSG00000166482	MFAP4	2.45744e-07	0.191164	1
ENSG00000042493	CAPG	6.92438e-16	0.190591	1
ENSG00000116962	NID1	1.40654e-19	0.190457	1
ENSG00000196839	ADA	5.9949e-15	0.190455	1
ENSG00000105825	TFPI2	5.99371e-12	0.19026	1
ENSG00000117151	CTBS	6.25915e-08	0.190228	1
ENSG00000142910	TINAGL1	3.91162e-11	0.190086	1
ENSG00000136457	CHAD	2.75467e-10	0.188982	1
ENSG00000170542	SERPINB9	1.11718e-05	0.188786	1
ENSG00000136933	RABEPK	0.0020736	0.188731	1
ENSG00000196576	PLXNB2	2.40846e-20	0.188608	1
ENSG00000104901	DKKL1	5.32757e-06	0.188593	1
ENSG00000183963	SMTN	8.52317e-06	0.188558	1
ENSG00000000971	CFH	2.32076e-17	0.188262	1
ENSG00000100299	ARSA	3.4204e-14	0.188228	1
ENSG00000141505	ASGR1	2.96576e-14	0.188037	1
ENSG00000111640	GAPDH	0.000912204	0.18794	1
ENSG00000136943	CTSV	0.000287306	0.187693	1
ENSG00000150093	ITGB1	4.9727e-09	0.187659	1
ENSG00000173535	TNFRSF10C	1.64433e-05	0.187554	1
ENSG00000196611	MMP1	0.00312983	0.187282	1
ENSG00000148377	IDI2	0.00347495	0.186941	1
ENSG00000079689	SCGN	0.0124502	0.186734	1
ENSG00000002822	MAD1L1	0.000104574	0.186715	1
ENSG00000197822	OCLN	4.19314e-06	0.186553	1
ENSG00000165416	SUGT1	0.000206461	0.186491	1
ENSG00000088882	CPXM1	3.24084e-12	0.186462	1
ENSG00000103415	HMOX2	6.17998e-09	0.186136	1
ENSG00000112294	ALDH5A1	0.000405036	0.185838	1
ENSG00000214517	PPME1	5.24295e-05	0.18556	1
ENSG00000113296	THBS4	7.88433e-32	0.1855	1
ENSG00000167900	TK1	0.0151535	0.185054	1
ENSG00000143537	ADAM15	6.52227e-08	0.184809	1
ENSG00000198099	ADH4	4.3452e-07	0.184699	1
ENSG00000117450	PRDX1	0.00828347	0.184681	1
ENSG00000145794	MEGF10	4.28868e-20	0.184545	1
ENSG00000173511	VEGFB	1.97789e-08	0.184179	1
ENSG00000113555	PCDH12	3.01832e-15	0.183911	1
ENSG00000184730	APOBR	4.40904e-12	0.18373	1
ENSG00000187118	CMC1	2.98573e-05	0.18354	1
ENSG00000103381	CPPED1	6.36144e-06	0.183441	1
ENSG00000023318	ERP44	0.000170609	0.183309	1
ENSG00000141293	SKAP1	0.000170911	0.183243	1
ENSG00000213983	AP1G2	4.3008e-14	0.183214	1
ENSG00000109321	AREG	0.0255956	0.182762	1
ENSG00000005194	CIAPIN1	1.34847e-13	0.182574	1
ENSG00000104267	CA2	2.10888e-06	0.182571	1
ENSG00000205403	CFI	7.46673e-20	0.182331	1
ENSG00000123843	C4BPB	1.68692e-06	0.181586	1
ENSG00000150048	CLEC1A	3.18564e-05	0.181497	1
ENSG00000169814	BTD	6.16239e-09	0.181385	1
ENSG00000134917	ADAMTS8	9.59519e-29	0.18112	1
ENSG00000118898	PPL	6.59191e-14	0.180872	1
ENSG00000133048	CHI3L1	6.85211e-08	0.180648	1
ENSG00000150656	CNDP1	2.17004e-17	0.180387	1
ENSG00000198643	FAM3D	0.00674143	0.180365	1
ENSG00000131187	F12	3.23367e-13	0.180284	1
ENSG00000132323	ILKAP	0.00448531	0.179765	1
ENSG00000159339	PADI4	6.47752e-05	0.178556	1
ENSG00000173714	WFIKKN2	6.03318e-19	0.178374	1
ENSG00000184922	FMNL1	3.97111e-07	0.178135	1
ENSG00000170430	MGMT	1.82777e-09	0.178084	1
ENSG00000184292	TACSTD2	6.01814e-14	0.178082	1
ENSG00000157017	GHRL	0.000992998	0.178021	1
ENSG00000171502	COL24A1	4.39959e-11	0.17677	1
ENSG00000137101	CD72	1.10961e-07	0.176579	1
ENSG00000159921	GNE	0.00405522	0.176366	1
ENSG00000213551	DNAJC9	1.20907e-19	0.17627	1
ENSG00000138101	DTNB	0.000364027	0.176197	1
ENSG00000004468	CD38	3.03309e-27	0.176146	1
ENSG00000170099	SERPINA6	4.3179e-07	0.175864	1
ENSG00000135744	AGT	4.15146e-09	0.175753	1
ENSG00000198431	TXNRD1	3.34811e-18	0.175684	1
ENSG00000161270	NPHS1	6.29411e-10	0.175562	1
ENSG00000124256	ZBP1	0.000324158	0.175292	1
ENSG00000139178	C1RL	2.94089e-10	0.174696	1
ENSG00000151929	BAG3	0.00122498	0.174504	1
ENSG00000172432	GTPBP2	0.00175807	0.174266	1
ENSG00000138030	KHK	1.91762e-14	0.174001	1
ENSG00000118946	PCDH17	0.000291037	0.17355	1
ENSG00000113361	CDH6	4.81402e-09	0.173258	1
ENSG00000175497	DPP10	1.96745e-06	0.173134	1
ENSG00000114378	HYAL1	2.94571e-16	0.172977	1
ENSG00000116260	QSOX1	2.40336e-18	0.172579	1
ENSG00000101082	SLA2	7.65878e-05	0.17254	1
ENSG00000146013	GFRA3	4.82384e-16	0.172162	1
ENSG00000185761	ADAMTSL5	2.63718e-10	0.171988	1
ENSG00000196549	MME	3.92727e-13	0.171864	1
ENSG00000066056	TIE1	5.73723e-33	0.171805	1
ENSG00000170266	GLB1	1.94623e-11	0.170987	1
ENSG00000153140	CETN3	1.14558e-14	0.170697	1
ENSG00000125877	ITPA	0.000150484	0.170478	1
ENSG00000173546	CSPG4	6.95482e-55	0.170363	1
ENSG00000129472	RAB2B	0.000605259	0.170346	1
ENSG00000108828	VAT1	1.76973e-06	0.170061	1
ENSG00000018236	CNTN1	2.36341e-12	0.169778	1
ENSG00000121898	CPXM2	1.36511e-14	0.169571	1
ENSG00000104324	CPQ	6.90587e-10	0.169552	1
ENSG00000100100	PIK3IP1	0.000180503	0.168985	1
ENSG00000041982	TNC	5.41064e-15	0.168836	1
ENSG00000144649	GASK1A	1.10095e-07	0.168752	1
ENSG00000188770	OPTC	3.76741e-09	0.167691	1
ENSG00000105205	CLC	0.0165645	0.166924	1
ENSG00000103496	STX4	1.93762e-06	0.166715	1
ENSG00000197859	ADAMTSL2	2.99668e-09	0.166636	1
ENSG00000182578	CSF1R	4.45105e-08	0.166479	1
ENSG00000162576	MXRA8	7.78263e-08	0.166159	1
ENSG00000105976	MET	1.90886e-18	0.165982	1
ENSG00000091129	NRCAM	4.10246e-13	0.165924	1
ENSG00000002549	LAP3	6.92553e-06	0.165757	1
ENSG00000125753	VASP	4.21599e-05	0.165749	1
ENSG00000187097	ENTPD5	0.000760426	0.165749	1
ENSG00000159674	SPON2	9.63648e-27	0.165733	1
ENSG00000243955	GSTA1	0.00356767	0.165224	1
ENSG00000063660	GPC1	2.25154e-11	0.164922	1
ENSG00000128510	CPA4	5.16398e-07	0.164455	1
ENSG00000147443	DOK2	1.06714e-11	0.163443	1
ENSG00000189283	FHIT	2.61675e-07	0.163325	1
ENSG00000165458	INPPL1	8.21833e-17	0.163311	1
ENSG00000161649	CD300LG	4.55844e-10	0.163169	1
ENSG00000181523	SGSH	0.00219464	0.163168	1
ENSG00000130559	CAMSAP1	4.50331e-12	0.16282	1
ENSG00000165092	ALDH1A1	6.26361e-09	0.162799	1
ENSG00000049249	TNFRSF9	1.74162e-05	0.162751	1
ENSG00000144857	BOC	4.64689e-21	0.162616	1
ENSG00000128951	DUT	1.64064e-05	0.16239	1
ENSG00000174136	RGMB	7.81641e-39	0.162222	1
ENSG00000148600	CDHR1	0.000198475	0.161994	1
ENSG00000198848	CES1	0.00316096	0.161629	1
ENSG00000169347	GP2	1.42869e-06	0.161246	1
ENSG00000127084	FGD3	4.19693e-06	0.160813	1
ENSG00000108578	BLMH	2.55605e-12	0.160541	1
ENSG00000130770	ATP5IF1	0.0142772	0.160482	1
ENSG00000060971	ACAA1	5.70477e-07	0.160402	1
ENSG00000146700	SSC4D	0.000551182	0.160219	1
ENSG00000133789	SWAP70	0.00184541	0.160128	1
ENSG00000118762	PKD2	0.00107251	0.160088	1
ENSG00000123146	ADGRE5	9.84929e-20	0.160059	1
ENSG00000073754	CD5L	0.000143659	0.159871	1
ENSG00000112818	MEP1A	3.22796e-07	0.159658	1
ENSG00000104368	PLAT	3.26932e-05	0.159036	1
ENSG00000007908	SELE	5.78242e-20	0.158946	1
ENSG00000126218	F10	0.000515318	0.158927	1
ENSG00000103174	NAGPA	6.81307e-21	0.158875	1
ENSG00000122224	LY9	0.000411894	0.158866	1
ENSG00000169696	ASPSCR1	7.28249e-08	0.158547	1
ENSG00000164694	FNDC1	2.01087e-13	0.158537	1
ENSG00000184500	PROS1	6.06456e-08	0.158467	1
ENSG00000168685	IL7R	1.76904e-08	0.158385	1
ENSG00000171246	NPTX1	0.00469255	0.158366	1
ENSG00000088888	MAVS	0.000110844	0.15809	1
ENSG00000135077	HAVCR2	2.77042e-05	0.1578	1
ENSG00000086506	HBQ1	0.000653321	0.157776	1
ENSG00000116147	TNR	2.05664e-08	0.157633	1
ENSG00000129437	KLK14	3.61956e-07	0.157137	1
ENSG00000100031	GGT1	2.23841e-09	0.156963	1
ENSG00000073008	PVR	1.42119e-11	0.156715	1
ENSG00000117118	SDHB	0.00820909	0.156698	1
ENSG00000027697	IFNGR1	4.14486e-15	0.156521	1
ENSG00000111142	METAP2	0.000400325	0.156179	1
ENSG00000134470	IL15RA	0.00594321	0.15574	1
ENSG00000141642	ELAC1	0.000414417	0.155722	1
ENSG00000131981	LGALS3	8.33366e-20	0.155302	1
ENSG00000141736	ERBB2	8.39421e-21	0.155156	1
ENSG00000188175	HEPACAM2	9.40826e-07	0.154991	1
ENSG00000119535	CSF3R	1.46221e-06	0.154952	1
ENSG00000176018	LYSMD3	0.0233354	0.154818	1
ENSG00000159640	ACE	3.56179e-07	0.154508	1
ENSG00000120889	TNFRSF10B	1.60312e-14	0.154285	1
ENSG00000105492	SIGLEC6	3.29155e-05	0.154031	1
ENSG00000143443	C1orf56	2.79103e-13	0.153986	1
ENSG00000091409	ITGA6	0.000302298	0.153382	1
ENSG00000130772	MED18	0.000142738	0.153248	1
ENSG00000084652	TXLNA	1.43536e-05	0.153093	1
ENSG00000112299	1,00 VNN	0.00616222	0.152616	1
ENSG00000124466	LYPD3	2.4955e-05	0.152543	1
ENSG00000100600	LGMN	2.30801e-15	0.151911	1
ENSG00000198162	MAN1A2	6.63751e-13	0.151893	1
ENSG00000196411	EPHB4	1.09677e-08	0.151017	1
ENSG00000168496	FEN1	0.020982	0.150864	1
ENSG00000015413	DPEP1	4.63401e-12	0.150037	1
ENSG00000185359	HGS	0.00169396	0.150016	1
ENSG00000182134	TDRKH	1.12937e-06	0.149832	1
ENSG00000065357	DGKA	8.74442e-08	0.149602	1
ENSG00000121410	A1BG	1.96751e-15	0.149131	1
ENSG00000167699	GLOD4	3.87844e-13	0.148476	1
ENSG00000162399	BSND	0.015375	0.148117	1
ENSG00000136689	IL1RN	0.00200724	0.147934	1
ENSG00000198931	APRT	7.29345e-12	0.147357	1
ENSG00000163295	ALPI	0.00317681	0.147162	1
ENSG00000165609	NUDT5	6.86934e-07	0.146888	1
ENSG00000173482	PTPRM	8.1978e-08	0.146614	1
ENSG00000115718	PROC	1.73498e-09	0.146385	1
ENSG00000168439	STIP1	1.14181e-06	0.146359	1
ENSG00000077454	LRCH4	0.00040422	0.146344	1
ENSG00000163359	COL6A3	4.42933e-33	0.146077	1
ENSG00000132463	GRSF1	1.62134e-07	0.145986	1
ENSG00000125458	NT5C	0.000559707	0.145841	1
ENSG00000178235	SLITRK1	1.96718e-06	0.145274	1
ENSG00000168924	LETM1	0.000961277	0.144322	1
ENSG00000183087	GAS6	2.55211e-07	0.144151	1
ENSG00000249915	PDCD6	7.63598e-06	0.144116	1
ENSG00000158258	CLSTN2	1.19292e-07	0.144086	1
ENSG00000106780	MEGF9	1.0903e-09	0.143766	1
ENSG00000090013	BLVRB	2.66878e-09	0.143457	1
ENSG00000124570	SERPINB6	4.04805e-08	0.143312	1
ENSG00000182718	ANXA2	0.000395224	0.143234	1
ENSG00000197081	IGF2R	1.96164e-17	0.143202	1
ENSG00000162729	IGSF8	7.53886e-17	0.142995	1
ENSG00000090339	ICAM1	9.71711e-22	0.142929	1
ENSG00000039068	CDH1	3.15871e-05	0.14271	1
ENSG00000148334	PTGES2	2.99198e-06	0.142534	1
ENSG00000139211	AMIGO2	9.80066e-09	0.142158	1
ENSG00000143799	PARP1	6.15041e-10	0.141765	1
ENSG00000089692	LAG3	2.27087e-10	0.141342	1
ENSG00000180448	ARHGAP45	4.00137e-13	0.141228	1
ENSG00000172831	CES2	7.14331e-08	0.140875	1
ENSG00000166106	ADAMTS15	5.61552e-11	0.140704	1
ENSG00000170054	SERPINA9	0.0183862	0.139901	1
ENSG00000085265	FCN1	0.00946795	0.139509	1
ENSG00000127863	TNFRSF19	4.00137e-13	0.139355	1
ENSG00000174721	FGFBP3	3.31156e-05	0.139165	1
ENSG00000149972	CNTN5	3.60414e-05	0.138451	1
ENSG00000188811	NHLRC3	5.26472e-08	0.138087	1
ENSG00000105355	PLIN3	3.19654e-11	0.138073	1
ENSG00000138028	CGREF1	1.3042e-05	0.138043	1
ENSG00000173083	HPSE	0.0166713	0.13765	1
ENSG00000090273	NUDC	1.71777e-07	0.137633	1
ENSG00000146072	TNFRSF21	4.20824e-08	0.137303	1
ENSG00000103811	CTSH	8.56194e-07	0.137255	1
ENSG00000154646	TMPRSS15	2.12711e-05	0.137007	1
ENSG00000033170	FUT8	1.48585e-09	0.136862	1
ENSG00000130287	NCAN	7.29345e-12	0.136715	1
ENSG00000174938	SEZ6L2	2.89567e-05	0.136618	1
ENSG00000143126	CELSR2	1.69455e-32	0.136582	1
ENSG00000155100	OTUD6B	1.4092e-05	0.136106	1
ENSG00000069188	SDK2	1.10514e-11	0.136001	1
ENSG00000198178	CLEC4C	0.00959432	0.135929	1
ENSG00000179364	PACS2	0.00211144	0.135852	1
ENSG00000130707	ASS1	3.85868e-05	0.135793	1
ENSG00000048028	USP28	0.000148796	0.13555	1
ENSG00000074276	CDHR2	3.22045e-06	0.135135	1
ENSG00000113407	TARS1	0.00324409	0.134223	1
ENSG00000198959	TGM2	1.40623e-05	0.133505	1
ENSG00000063854	HAGH	0.000116691	0.133254	1
ENSG00000130669	PAK4	0.00124423	0.132255	1
ENSG00000071246	VASH1	0.00141855	0.132237	1
ENSG00000013374	NUB1	3.01524e-06	0.131911	1
ENSG00000163154	TNFAIP8L2	2.54955e-05	0.131782	1
ENSG00000089902	RCOR1	0.0311576	0.13143	1
ENSG00000133110	POSTN	3.4204e-14	0.131346	1
ENSG00000182156	ENPP7	5.66286e-08	0.13056	1
ENSG00000160867	FGFR4	7.46026e-12	0.130052	1
ENSG00000067208	EVI5	0.00491949	0.129802	1
ENSG00000103742	IGDCC4	1.23056e-26	0.129393	1
ENSG00000085552	IGSF9	1.12062e-15	0.128877	1
ENSG00000173762	CD7	0.00112449	0.128531	1
ENSG00000180210	F2	0.00165007	0.128434	1
ENSG00000163534	FCRL1	2.60235e-06	0.128349	1
ENSG00000112139	MDGA1	4.9728e-13	0.127514	1
ENSG00000129422	MTUS1	0.031935	0.127323	1
ENSG00000110799	VWF	8.35001e-20	0.12642	1
ENSG00000172071	EIF2AK3	0.000430723	0.126348	1
ENSG00000167419	LPO	2.49417e-10	0.125611	1
ENSG00000134755	DSC2	1.30917e-08	0.125403	1
ENSG00000159256	MORC3	0.0155611	0.125145	1
ENSG00000166311	SMPD1	3.70799e-12	0.125141	1
ENSG00000166401	SERPINB8	2.12582e-06	0.124637	1
ENSG00000123454	DBH	0.000110583	0.124485	1
ENSG00000074660	SCARF1	0.0237812	0.123026	1
ENSG00000102575	ACP5	2.76981e-09	0.122697	1
ENSG00000096996	IL12RB1	0.00013863	0.122629	1
ENSG00000122711	SPINK4	0.00609489	0.122039	1
ENSG00000173531	MST1	4.12938e-10	0.120753	1
ENSG00000196365	LONP1	6.06238e-09	0.120634	1
ENSG00000187957	DNER	5.97016e-07	0.120309	1
ENSG00000104728	ARHGEF10	1.14415e-05	0.119695	1
ENSG00000204843	DCTN1	0.0022619	0.119464	1
ENSG00000182809	CRIP2	0.000180257	0.119028	1
ENSG00000117298	ECE1	3.62489e-05	0.118763	1
ENSG00000114204	SERPINI2	5.62985e-08	0.118565	1
ENSG00000143369	ECM1	2.8589e-11	0.118039	1
ENSG00000136026	CKAP4	8.1978e-08	0.117608	1
ENSG00000115020	PIKFYVE	1.74466e-05	0.11745	1
ENSG00000126259	KIRREL2	5.88205e-06	0.116714	1
ENSG00000054938	CHRDL2	3.29736e-07	0.116681	1
ENSG00000188690	UROS	0.0454366	0.116521	1
ENSG00000046604	DSG2	1.13944e-23	0.115957	1
ENSG00000172009	THOP1	1.05227e-24	0.115661	1
ENSG00000106991	ENG	7.99082e-15	0.115303	1
ENSG00000065361	ERBB3	1.94402e-07	0.115127	1
ENSG00000213892	CEACAM16	2.69223e-06	0.115126	1
ENSG00000130695	CEP85	0.000341587	0.115125	1
ENSG00000086102	NFX1	0.000167656	0.11502	1
ENSG00000162267	ITIH3	2.00891e-20	0.114707	1
ENSG00000001617	SEMA3F	2.89089e-10	0.114685	1
ENSG00000172382	PRSS27	0.000735066	0.114539	1
ENSG00000142661	MYOM3	0.023852	0.114109	1
ENSG00000095970	TREM2	3.96659e-09	0.114094	1
ENSG00000173402	DAG1	4.30431e-16	0.113206	1
ENSG00000163803	PLB1	0.0122611	0.112031	1
ENSG00000112796	ENPP5	0.00146273	0.11162	1
ENSG00000136542	GALNT5	3.30922e-05	0.111518	1
ENSG00000012124	CD22	5.23766e-08	0.111517	1
ENSG00000139540	SLC39A5	7.38202e-13	0.110211	1
ENSG00000145536	ADAMTS16	0.000167836	0.109527	1
ENSG00000142949	PTPRF	9.63139e-16	0.109396	1
ENSG00000004660	CAMKK1	9.90767e-05	0.109306	1
ENSG00000179958	DCTPP1	2.65263e-08	0.109268	1
ENSG00000116830	TTF2	0.00672669	0.109063	1
ENSG00000188157	AGRN	6.75846e-25	0.108782	1
ENSG00000076706	MCAM	1.87105e-11	0.108563	1
ENSG00000172828	CES3	0.000424927	0.108404	1
ENSG00000139626	ITGB7	2.734e-09	0.108308	1
ENSG00000184985	SORCS2	1.81294e-19	0.107702	1
ENSG00000162722	TRIM58	0.00415819	0.107701	1
ENSG00000134250	NOTCH2	0.00990859	0.107466	1
ENSG00000076928	ARHGEF1	3.21282e-10	0.107418	1
ENSG00000104946	TBC1D17	6.98273e-07	0.107099	1
ENSG00000013016	EHD3	0.00138198	0.107095	1
ENSG00000090554	FLT3LG	2.95847e-11	0.106727	1
ENSG00000157978	LDLRAP1	1.40191e-05	0.106505	1
ENSG00000177628	GBA1	0.0114519	0.105552	1
ENSG00000090615	GOLGA3	0.00427511	0.10501	1
ENSG00000134812	CBLIF	0.000424927	0.104823	1
ENSG00000168758	SEMA4C	0.000860364	0.104441	1
ENSG00000019144	PHLDB1	1.38016e-12	0.103688	1
ENSG00000100592	DAAM1	3.51465e-07	0.103669	1
ENSG00000166450	PRTG	5.08113e-10	0.102795	1
ENSG00000116288	PARK7	6.65356e-07	0.102701	1
ENSG00000175065	DSG4	3.93943e-08	0.102657	1
ENSG00000126838	PZP	0.0201016	0.102629	1
ENSG00000116675	DNAJC6	0.00222126	0.10257	1
ENSG00000138448	ITGAV	2.67608e-13	0.102527	1
ENSG00000167642	SPINT2	3.07434e-11	0.101397	1
ENSG00000138592	USP8	4.97916e-10	0.100631	1
ENSG00000170364	SETMAR	8.30853e-24	0.0998539	1
ENSG00000167757	KLK11	2.80367e-08	0.0993852	1
ENSG00000119681	LTBP2	4.07816e-73	0.0989502	1
ENSG00000095713	CRTAC1	2.7472e-06	0.0985086	1
ENSG00000145220	LYAR	0.000599508	0.0982748	1
ENSG00000120949	TNFRSF8	1.13317e-05	0.0976451	1
ENSG00000005844	ITGAL	1.423e-06	0.097458	1
ENSG00000131016	AKAP12	0.00851342	0.0973213	1
ENSG00000143167	GPA33	0.000382642	0.0968461	1
ENSG00000102879	CORO1A	0.00158684	0.0966714	1
ENSG00000156219	ART3	1.8371e-08	0.0951087	1
ENSG00000127415	IDUA	4.09604e-18	0.094719	1
ENSG00000091986	CCDC80	4.09152e-08	0.0945006	1
ENSG00000185008	ROBO2	1.04321e-11	0.094177	1
ENSG00000186340	THBS2	1.04548e-07	0.0935216	1
ENSG00000116701	NCF2	2.98216e-09	0.0927205	1
ENSG00000138623	SEMA7A	4.43788e-05	0.0919407	1
ENSG00000013725	CD6	8.21132e-07	0.0917568	1
ENSG00000107331	ABCA2	6.14043e-05	0.0915658	1
ENSG00000164877	MICALL2	6.60613e-10	0.090526	1
ENSG00000106665	CLIP2	0.001468	0.0899935	1
ENSG00000131196	NFATC1	3.18555e-05	0.0893237	1
ENSG00000170017	ALCAM	2.30592e-27	0.0887385	1
ENSG00000132704	FCRL2	7.06882e-07	0.0878682	1
ENSG00000178498	DTX3	0.000580264	0.0877885	1
ENSG00000072274	TFRC	2.07197e-06	0.0877814	1
ENSG00000115604	IL18R1	4.28047e-20	0.0876373	1
ENSG00000179776	CDH5	5.85196e-08	0.0875682	1
ENSG00000089250	NOS1	1.49983e-05	0.087191	1
ENSG00000177943	MAMDC4	3.18452e-07	0.0870074	1
ENSG00000064205	CCN5	2.16574e-05	0.0868496	1
ENSG00000132305	IMMT	0.00544498	0.0866132	1
ENSG00000115325	DOK1	1.51482e-09	0.0857142	1
ENSG00000196177	ACADSB	0.000876189	0.084334	1
ENSG00000102572	STK24	0.0141569	0.0842633	1
ENSG00000145824	CXCL14	0.00784552	0.0833865	1
ENSG00000172349	IL16	0.00873945	0.0822863	1
ENSG00000141252	VPS53	0.00124423	0.0819854	1
ENSG00000188488	SERPINA5	9.01173e-06	0.0805819	1
ENSG00000179562	GCC1	0.000787614	0.0804815	1
ENSG00000163703	CRELD1	2.59237e-11	0.0799788	1
ENSG00000013810	TACC3	0.000700416	0.0799585	1
ENSG00000153071	DAB2	0.00117111	0.0786754	1
ENSG00000091704	CPA1	1.55776e-09	0.0786728	1
ENSG00000008710	PKD1	2.82094e-08	0.0783529	1
ENSG00000164303	ENPP6	0.00015243	0.0778505	1
ENSG00000106278	PTPRZ1	1.42119e-11	0.076684	1
ENSG00000168522	FNTA	0.0024896	0.0759209	1
ENSG00000168476	REEP4	0.00148575	0.0757265	1
ENSG00000164176	EDIL3	0.000105701	0.0748783	1
ENSG00000140564	FURIN	3.1969e-16	0.0743248	1
ENSG00000149582	TMEM25	0.00144287	0.0729107	1
ENSG00000074181	NOTCH3	2.2843e-10	0.0714746	1
ENSG00000197746	PSAP	0.00218876	0.0712417	1
ENSG00000145623	OSMR	1.55e-14	0.0707706	1
ENSG00000153904	DDAH1	6.98151e-09	0.0703125	1
ENSG00000116809	ZBTB17	0.00902418	0.070075	1
ENSG00000155975	VPS37A	0.00968722	0.0698821	1
ENSG00000160613	PCSK7	0.0391321	0.0696267	1
ENSG00000132740	IGHMBP2	0.0355492	0.0672826	1
ENSG00000149564	ESAM	5.98568e-07	0.0672002	1
ENSG00000165672	PRDX3	0.00139871	0.0660025	1
ENSG00000103024	NME3	6.58713e-12	0.0645309	1
ENSG00000141503	MINK1	1.1392e-05	0.0642595	1
ENSG00000104529	EEF1D	0.0128052	0.0641992	1
ENSG00000101307	SIRPB1	1.46092e-06	0.06317	1
ENSG00000087303	NID2	1.14468e-10	0.0619646	1
ENSG00000243989	ACY1	8.93459e-14	0.0606373	1
ENSG00000204673	AKT1S1	1.03799e-06	0.0597949	1
ENSG00000112851	ERBIN	0.0264828	0.0580202	1
ENSG00000122223	CD244	0.0107029	0.0578613	1
ENSG00000138674	SEC31A	0.0251964	0.0568361	1
ENSG00000112280	COL9A1	2.46825e-06	0.056319	1
ENSG00000160856	FCRL3	0.0243489	0.0561953	1
ENSG00000134757	DSG3	2.34334e-20	0.0560799	1
ENSG00000142192	APP	5.78983e-06	0.0548283	1
ENSG00000163563	MNDA	2.49468e-06	0.054677	1
ENSG00000160282	FTCD	1.03372e-07	0.0523292	1
ENSG00000109756	RAPGEF2	0.0165645	0.0513304	1
ENSG00000103126	AXIN1	1.3914e-05	0.0508058	1
ENSG00000099331	MYO9B	0.0114971	0.048315	1
ENSG00000096060	FKBP5	6.43039e-08	0.0480196	1
ENSG00000112562	SMOC2	2.0328e-11	0.0470764	1
ENSG00000152377	SPOCK1	3.39058e-10	0.0462587	1
ENSG00000115414	FN1	1.09286e-09	0.0457747	1
ENSG00000124831	LRRFIP1	0.0095794	0.0437004	1
ENSG00000087076	HSD17B14	0.0136712	0.0421787	1
ENSG00000112419	PHACTR2	0.000343796	0.0412728	1
ENSG00000118231	CRYGD	2.77353e-05	0.037364	1
ENSG00000151689	INPP1	0.00286591	0.0365416	1
ENSG00000143297	FCRL5	1.29282e-08	0.0362782	1
ENSG00000167549	CORO6	0.0220999	0.0354509	1
ENSG00000181143	MUC16	0.000351508	0.0338245	1
ENSG00000124391	IL17C	0.00397758	0.0335125	1
ENSG00000134121	CHL1	9.63081e-10	0.0304393	1
ENSG00000124942	AHNAK	0.00125305	0.0300462	1
ENSG00000239474	KLHL41	0.00497989	0.0288677	1
ENSG00000050165	3,00 DKK	2.32911e-31	0.0287723	1
ENSG00000077157	PPP1R12B	0.0334856	0.0283647	1
ENSG00000103248	MTHFSD	0.00322645	0.0262499	1
ENSG00000055957	ITIH1	0.00498323	0.024157	1
ENSG00000163704	PRRT3	2.79474e-22	0.0231698	1
ENSG00000158769	F11R	9.1918e-06	0.0223825	1
ENSG00000259431	THTPA	2.46129e-21	0.0219171	1
ENSG00000005381	MPO	1.57834e-08	0.0201881	1
ENSG00000174990	CA5A	0.0172644	0.0185571	1
ENSG00000080031	PTPRH	0.000164534	0.0153616	1
ENSG00000141434	MEP1B	0.00672286	0.01458	1
ENSG00000038427	VCAN	1.8579e-05	0.014138	1
ENSG00000155657	TTN	0.000750331	0.00957776	1
ENSG00000162747	FCGR3B	0.00504484	0.00415371	1
ENSG00000105993	DNAJB6	2.37666e-09	0.00263187	1
ENSG00000185483	ROR1	5.73553e-06	0.00212839	1
ENSG00000100095	SEZ6L	8.30146e-08	0.00121362	1
ENSG00000085662	AKR1B1	0.0206613	2.64681e-16	1
ENSG00000073849	ST6GAL1	7.26235e-10	2.27731e-16	1
ENSG00000004897	CDC27	0.0318382	1.48056e-16	1

### Sheet: S3_Annotation_sources
Variant Scoring Method	Cateogry	Clinical labels used in training	Neutral score	Citation	Distribution URL
AlphaMissense pathogenicity	Missense	FALSE	0	Cheng et al., Science, 2023	https://zenodo.org/records/8208688/files/AlphaMissense_hg38.tsv.gz
REVEL	Missense	TRUE	0	Ioannidis et al., AJHG, 2016	https://zenodo.org/records/7072866/files/revel-v1.3_all_chromosomes.zip
ClinPred	Missense	TRUE	0	Alirezaie et al., AJHG, 2018	https://drive.google.com/file/d/1e0kd9hO1uCEuGzAhwEmLCNluqDFJE28y/
BayesDel noAF	Missense	TRUE	-1.29334	Feng, Human Mutation, 2017	https://drive.google.com/file/d/1TcRxedFOuLwDvenWxo4pPVN8STqy-s7W/
CPT-1 LLR	Missense	FALSE	0	Jagota et al., Genome Biology, 2023	https://zenodo.org/records/8140323/
popEVE	Missense	FALSE	2.521	Orenbuch et al., Nature Genetcs, 2025	https://data.evemodel.org/popeve/v1.1/downloads/grch38_popEVE_ukbb_20250715.vcf.gz
ESM1v	Missense	FALSE	8.741	Orenbuch et al., Nature Genetcs, 2025	https://data.evemodel.org/popeve/v1.1/downloads/grch38_popEVE_ukbb_20250715.vcf.gz
GPN-MSA	Conservation	FALSE	NA	Benegas et al., Nature Biotechnology, 2025	https://huggingface.co/datasets/songlab/gpn-msa-hg38-scores/resolve/main/scores.tsv.bgz										Orenbuch et al. / Frazer et al. (EVE), Nat 2021	https://data.evemodel.org/popeve/v1.1/downloads/grch38_popEVE_ukbb_20250715.vcf.gz	0	1	single VCF supplies EVE + ESM1v + popEVE
PhyloP 100-way vertebrate	Conservation	FALSE	0	Pollard et al., Genome Research, 2010	https://hgdownload.soe.ucsc.edu/goldenPath/hg38/phyloP100way/hg38.phyloP100way.bw
PhyloP 17-way mammalian	Integrative	FALSE	0	Pollard et al., Genome Research, 2010	https://hgdownload.soe.ucsc.edu/goldenPath/hg38/phyloP17way/hg38.phyloP17way.bw
PhyloP 30-way primate	Conservation	FALSE	0	Pollard et al., Genome Research, 2010	https://hgdownload.soe.ucsc.edu/goldenPath/hg38/phyloP30way/hg38.phyloP30way.bw
CADD raw score	Genetic diversity	FALSE	NA	Rentzsch et al., NAR, 2019	https://krishna.gs.washington.edu/download/CADD/v1.7/GRCh38
SpliceAI delta score	Splicing	FALSE	0	Jaganathan et al., Cell, 2019	https://zenodo.org/records/10781457/files/AbSplice_DNA_hg38_snvs.zip
AbSplice v1 max	Splicing	FALSE	0	Wagner et al., Nature Genetics, 2023	https://zenodo.org/records/10781457/files/AbSplice_DNA_hg38_snvs.zip
AbSplice2 max	Splicing	FALSE	0	Wagner et al., bioRxiv, 2026	https://zenodo.org/records/15998820/files/AbSplice2_DNA_hg38_snvs.zip
Pangolin	Splicing	FALSE	0	Zeng & Li, Genome Biology, 2022	https://zenodo.org/records/15649338/files/Pangolin_hg38_snvs_masked.zip
AbExp	Regulatory	FALSE	0	Hölzlwimmer et al., Nature Communication, 2025	https://www.cmm.in.tum.de/public/abexp/hg38
PromoterAI	Regulatory	FALSE	0	Jaganathan et al., Science 2025	(Illumina license required for use)
Flashzoi (Borzoi)	Regulatory	FALSE	NA	Hingerl et al., Bioinformatics, 2025 (Linder et al., Nat. Genet., 2025)	(user computed)
AlphaGenome Variant Impact (AVI) score	Genetic diversity	FALSE	NA	Cheng, J. et al. AlphaGenome Atlas, 2026	https://deepmind.google.com/science/alphagenome/downloads
GPN-Star (Vertebrate)	Conservation	FALSE	NA	Ye, C. et al., Nature, 2026	https://huggingface.co/datasets/songlab/gpn-star-scores/tree/main/data/gpn-star-hg38-v100-200m/llr
GPN-Star (Mammalian)	Conservation	FALSE	NA	Ye, C. et al., Nature, 2026	https://huggingface.co/datasets/songlab/gpn-star-scores/tree/main/data/gpn-star-hg38-m447-200m/llr
GPN-Star (Primate)	Conservation	FALSE	NA	Ye, C. et al., Nature, 2026	https://huggingface.co/datasets/songlab/gpn-star-scores/tree/main/data/gpn-star-hg38-p243-200m/llr
ClinVar (NCBI)	NA	NA	NA	Landrum et al., Nucleic Acids Research, 2014	https://ftp.ncbi.nlm.nih.gov/pub/clinvar/vcf_GRCh38/clinvar.vcf.gz
ENCODE cCRE Registry	NA	NA	NA	ENCODE Project Consortium, Nature, 2020	https://downloads.wenglab.org/Registry-V3/GRCh38-cCREs.bed
AlphaFold human proteome v6	NA	NA	NA	Jumper et al., Nature, 2021	https://ftp.ebi.ac.uk/pub/databases/alphafold/latest/
PIONEER interfaces	NA	NA	NA	Xiong et al., Nature Biotechnology, 2025	https://pioneer.yulab.org/static/predictions/high/human.txt
The Encyclopaedia of Domains (TED)	NA	NA	NA	Lau et al., Science, 2024	https://zenodo.org/records/13908086/files/ted_365m_domain_boundaries_consensus_level.tsv.gz?download=1
MobiDB	NA	NA	NA	Piovesan et al., Nucleic Acids Research, 2025	https://mobidb.org/browse?limit=15&projection=level,acc,name,organism,length,prediction-disorder-mobidb_lite.content_fraction,prediction-disorder-alphafold.content_fraction&ncbi_taxon_id=9606&sort_asc=_id
LCD-Composer	NA	NA	NA	Cascarina et al., NAR Genomics Bioinformatics, 2021	https://figshare.com/articles/dataset/Eukaryota_LCDs_ExcelFormat/12947531?backTo=%2Fcollections%2FLow-Complexity_Domains_LCD-Composer%2F5118665&file=24656285
Genomics2Proteins	NA	NA	NA	Kwon et al., Nature Methods, 2024	https://github.com/broadinstitute/g2papi

### Sheet: S4_All_by_All_associations
region	gene_name	description	phenoname	category	META_Stats_Burden	META_Pvalue_Burden
ENSG00000004939	SLC4A1	mean corpuscular hemoglobin concentration	3009744	lab_measurement	7.1596	8.0885e-13
ENSG00000005471	ABCB4	alanine aminotransferase	3006923	lab_measurement	7.2986	2.9085e-13
ENSG00000005961	ITGA2B	platelets	3024929	lab_measurement	-6.3394	2.3066e-10
ENSG00000005961	ITGA2B	mean platelet volume	3043111	lab_measurement	5.3907	7.0203e-08
ENSG00000008710	PKD1	Hemoglobin [Mass/volume] in Blood	3000963	lab_measurement	-5.7653	8.1521e-09
ENSG00000008710	PKD1	Lymphocytes [#/volume] in Blood by Automated count	3004327	lab_measurement	-8.2488	1.6005e-16
ENSG00000008710	PKD1	alanine aminotransferase	3006923	lab_measurement	-5.6394	1.7064e-08
ENSG00000008710	PKD1	neutrophil percentage	3008342	lab_measurement	7.4451	9.6854e-14
ENSG00000008710	PKD1	urea nitrogen	3013682	lab_measurement	12.15	5.7285e-34
ENSG00000008710	PKD1	aspartate aminotransferase	3013721	lab_measurement	-5	5.7337e-07
ENSG00000008710	PKD1	bicarbonate	3016293	lab_measurement	-5.0237	5.0698e-07
ENSG00000008710	PKD1	Creatinine [Mass/volume] in Serum or Plasma	3016723	lab_measurement	12.338	5.6817e-35
ENSG00000008710	PKD1	Lymphocytes/100 leukocytes in Blood by Automated count	3037511	lab_measurement	-7.2124	5.4966e-13
ENSG00000010327	STAB1	ferritin	3001122	lab_measurement	5.1429	2.7059e-07
ENSG00000012048	BRCA1	hematocrit	3023314	lab_measurement	-5.0668	4.0463e-07
ENSG00000036828	CASR	Calcium [Mass/volume] in Serum or Plasma	3006906	lab_measurement	9.6553	4.6672e-22
ENSG00000042832	TG	thyroid stimulating hormone	3009201	lab_measurement	9.0432	1.5217e-19
ENSG00000055917	PUM2	height	height	physical_measurement	-6.033	1.6094e-09
ENSG00000057593	F7	INR in Platelet poor plasma by Coagulation assay	3022217	lab_measurement	8.4076	4.1833e-17
ENSG00000057593	F7	prothrombin time	3034426	lab_measurement	5.2831	1.2702e-07
ENSG00000060566	CREB3L3	high density lipoprotein	3007070	lab_measurement	-6.2504	4.0932e-10
ENSG00000060566	CREB3L3	triglycerides	3022192	lab_measurement	5.6698	1.4293e-08
ENSG00000065243	PKN2	height	height	physical_measurement	5.2117	1.8711e-07
ENSG00000066827	ZFAT	height	height	physical_measurement	5.4648	4.6341e-08
ENSG00000072274	TFRC	MCH [Entitic mass] by Automated count	3012030	lab_measurement	-9.3171	1.1957e-20
ENSG00000072274	TFRC	Erythrocytes [#/volume] in Blood by Automated count	3020416	lab_measurement	5.5797	2.41e-08
ENSG00000072274	TFRC	mean corpuscular volume	3023599	lab_measurement	-9.4123	4.8562e-21
ENSG00000073734	ABCB11	alkaline phosphatase	3035995	lab_measurement	5.6806	1.3419e-08
ENSG00000073792	IGF2BP2	height	height	physical_measurement	-5.0376	4.7138e-07
ENSG00000084674	APOB	Cholesterol.total/Cholesterol in HDL [Mass Ratio] in Serum or Plasma	3011163	lab_measurement	-11.116	1.0505e-28
ENSG00000084674	APOB	triglycerides	3022192	lab_measurement	-10.235	1.3823e-24
ENSG00000084674	APOB	total cholesterol	3027114	lab_measurement	-14.664	1.0981e-48
ENSG00000084674	APOB	low density lipoprotein	3028288	lab_measurement	-13.56	6.9348e-42
ENSG00000084674	APOB	non high density lipoprotein cholesterol	3044491	lab_measurement	-12.987	1.448e-38
ENSG00000084774	CAD	MCH [Entitic mass] by Automated count	3012030	lab_measurement	5.8135	6.1173e-09
ENSG00000084774	CAD	mean corpuscular volume	3023599	lab_measurement	6.1655	7.026e-10
ENSG00000087237	CETP	high density lipoprotein	3007070	lab_measurement	13.081	4.2534e-39
ENSG00000087237	CETP	Cholesterol.total/Cholesterol in HDL [Mass Ratio] in Serum or Plasma	3011163	lab_measurement	-9.1083	8.368e-20
ENSG00000087460	GNAS	height	height	physical_measurement	-5.8774	4.1669e-09
ENSG00000088926	F11	activated partial thromboplastin time	3013466_3018677	lab_measurement	5.9665	2.4241e-09
ENSG00000090534	THPO	platelets	3024929	lab_measurement	-5.0266	4.9923e-07
ENSG00000092439	TRPM7	magnesium	3001420	lab_measurement	-5.3445	9.0642e-08
ENSG00000092853	CLSPN	MCH [Entitic mass] by Automated count	3012030	lab_measurement	6.6432	3.0687e-11
ENSG00000092853	CLSPN	mean corpuscular volume	3023599	lab_measurement	5.3789	7.4926e-08
ENSG00000096968	JAK2	platelets	3024929	lab_measurement	6.1845	6.2308e-10
ENSG00000101162	TUBB1	platelets	3024929	lab_measurement	-14.701	6.3958e-49
ENSG00000101162	TUBB1	mean platelet volume	3043111	lab_measurement	10.586	3.4599e-26
ENSG00000101745	ANKRD12	waist-circumference-mean	waist-circumference-mean	physical_measurement	5.2795	1.2955e-07
ENSG00000101752	MIB1	WHR	WHR	physical_measurement	6.0346	1.5938e-09
ENSG00000101752	MIB1	waist-circumference-mean	waist-circumference-mean	physical_measurement	5.9727	2.334e-09
ENSG00000103196	CRISPLD2	height	height	physical_measurement	-5.6723	1.409e-08
ENSG00000103335	PIEZO1	mean corpuscular hemoglobin concentration	3009744	lab_measurement	-6.9006	5.1797e-12
ENSG00000103335	PIEZO1	height	height	physical_measurement	-6.6512	2.9063e-11
ENSG00000105610	KLF1	mean corpuscular hemoglobin concentration	3009744	lab_measurement	-6.906	4.9837e-12
ENSG00000105610	KLF1	MCH [Entitic mass] by Automated count	3012030	lab_measurement	-10.381	3.0135e-25
ENSG00000105610	KLF1	red cell distribution width	3019897	lab_measurement	8.6786	4.0061e-18
ENSG00000105610	KLF1	Erythrocytes [#/volume] in Blood by Automated count	3020416	lab_measurement	5.6276	1.8275e-08
ENSG00000105610	KLF1	mean corpuscular volume	3023599	lab_measurement	-9.7486	1.8703e-22
ENSG00000107859	PITX3	carbon dioxide	3015632	lab_measurement	-5.1651	2.4036e-07
ENSG00000108854	SMURF2	height	height	physical_measurement	-5.1157	3.1253e-07
ENSG00000110243	APOA5	triglycerides	3022192	lab_measurement	6.7613	1.3673e-11
ENSG00000110245	APOC3	high density lipoprotein	3007070	lab_measurement	11.151	7.0772e-29
ENSG00000110245	APOC3	Cholesterol.total/Cholesterol in HDL [Mass Ratio] in Serum or Plasma	3011163	lab_measurement	-6.5121	7.4122e-11
ENSG00000110245	APOC3	triglycerides	3022192	lab_measurement	-21.556	4.6368e-103
ENSG00000111700	SLCO1B3	Bilirubin.total [Mass/volume] in Serum or Plasma	3024128	lab_measurement	5.9704	2.3662e-09
ENSG00000112293	GPLD1	alkaline phosphatase	3035995	lab_measurement	-13.48	2.0438e-41
ENSG00000112499	SLC22A2	Creatinine [Mass/volume] in Serum or Plasma	3016723	lab_measurement	7.4901	6.8839e-14
ENSG00000112964	GHR	height	height	physical_measurement	-5.6906	1.266e-08
ENSG00000113013	HSPA9	red cell distribution width	3019897	lab_measurement	5.0281	4.9543e-07
ENSG00000113916	BCL6	height	height	physical_measurement	5.3951	6.8496e-08
ENSG00000117400	MPL	platelets	3024929	lab_measurement	5.5473	2.9012e-08
ENSG00000118137	APOA1	high density lipoprotein	3007070	lab_measurement	-8.327	8.2905e-17
ENSG00000118137	APOA1	Cholesterol.total/Cholesterol in HDL [Mass Ratio] in Serum or Plasma	3011163	lab_measurement	6.5772	4.7937e-11
ENSG00000118762	PKD2	urea nitrogen	3013682	lab_measurement	5.7895	7.0615e-09
ENSG00000118762	PKD2	Creatinine [Mass/volume] in Serum or Plasma	3016723	lab_measurement	6.9194	4.5346e-12
ENSG00000119596	YLPM1	BMI	BMI	physical_measurement	5.2524	1.5012e-07
ENSG00000119596	YLPM1	WHRadjBMI	WHRadjBMI	physical_measurement	-5.2556	1.4753e-07
ENSG00000120053	GOT1	aspartate aminotransferase	3013721	lab_measurement	-10.968	5.4173e-28
ENSG00000121753	ADGRB2	WHR	WHR	physical_measurement	4.9774	6.4444e-07
ENSG00000122025	FLT3	monocyte percentage	3011948	lab_measurement	6.6152	3.7116e-11
ENSG00000122729	ACO1	Hemoglobin [Mass/volume] in Blood	3000963	lab_measurement	5.1017	3.3668e-07
ENSG00000122729	ACO1	Erythrocytes [#/volume] in Blood by Automated count	3020416	lab_measurement	6.4561	1.0743e-10
ENSG00000122729	ACO1	hematocrit	3023314	lab_measurement	5.6615	1.5003e-08
ENSG00000123572	NRK	height	height	physical_measurement	7.3088	2.6959e-13
ENSG00000125107	CNOT1	height	height	physical_measurement	-5.0668	4.0456e-07
ENSG00000127586	CHTF18	MCH [Entitic mass] by Automated count	3012030	lab_measurement	5.6432	1.6691e-08
ENSG00000127586	CHTF18	mean corpuscular volume	3023599	lab_measurement	5.396	6.8125e-08
ENSG00000128849	CGNL1	urea nitrogen	3013682	lab_measurement	5.6704	1.4247e-08
ENSG00000128849	CGNL1	Creatinine [Mass/volume] in Serum or Plasma	3016723	lab_measurement	6.3049	2.8835e-10
ENSG00000129993	CBFA2T3	MCH [Entitic mass] by Automated count	3012030	lab_measurement	5.3531	8.646e-08
ENSG00000130164	LDLR	Cholesterol.total/Cholesterol in HDL [Mass Ratio] in Serum or Plasma	3011163	lab_measurement	4.9809	6.328e-07
ENSG00000130164	LDLR	total cholesterol	3027114	lab_measurement	9.813	9.8969e-23
ENSG00000130164	LDLR	low density lipoprotein	3028288	lab_measurement	9.5253	1.6454e-21
ENSG00000130164	LDLR	non high density lipoprotein cholesterol	3044491	lab_measurement	5.5091	3.6063e-08
ENSG00000130173	ANGPTL8	high density lipoprotein	3007070	lab_measurement	6.4736	9.5678e-11
ENSG00000130559	CAMSAP1	BMI	BMI	physical_measurement	5.553	2.8073e-08
ENSG00000130559	CAMSAP1	WHR	WHR	physical_measurement	5.2681	1.3784e-07
ENSG00000130559	CAMSAP1	waist-circumference-mean	waist-circumference-mean	physical_measurement	6.2714	3.5785e-10
ENSG00000130559	CAMSAP1	weight	weight	physical_measurement	5.2768	1.3143e-07
ENSG00000131187	F12	activated partial thromboplastin time	3013466_3018677	lab_measurement	7.914	2.4919e-15
ENSG00000132855	ANGPTL3	high density lipoprotein	3007070	lab_measurement	-5.6335	1.7654e-08
ENSG00000132855	ANGPTL3	triglycerides	3022192	lab_measurement	-10.909	1.0391e-27
ENSG00000132855	ANGPTL3	total cholesterol	3027114	lab_measurement	-9.2428	2.402e-20
ENSG00000132855	ANGPTL3	non high density lipoprotein cholesterol	3044491	lab_measurement	-6.034	1.5994e-09
ENSG00000134827	TCN1	Cobalamin (Vitamin B12) [Mass/volume] in Serum or Plasma	3000593	lab_measurement	-5.4884	4.0558e-08
ENSG00000135100	HNF1A	blood glucose	3004501	lab_measurement	6.2249	4.8173e-10
ENSG00000135218	CD36	Leukocytes [#/volume] in Blood by Automated count	3000905	lab_measurement	-5.2459	1.5556e-07
ENSG00000135218	CD36	high density lipoprotein	3007070	lab_measurement	9.3979	5.5681e-21
ENSG00000135218	CD36	Cholesterol.total/Cholesterol in HDL [Mass Ratio] in Serum or Plasma	3011163	lab_measurement	-5.9587	2.5431e-09
ENSG00000135218	CD36	platelets	3024929	lab_measurement	-6.3012	2.954e-10
ENSG00000136068	FLNB	height	height	physical_measurement	-5.7659	8.1201e-09
ENSG00000137776	SLTM	BMI	BMI	physical_measurement	7.473	7.8396e-14
ENSG00000137776	SLTM	WHRadjBMI	WHRadjBMI	physical_measurement	-7.0264	2.1191e-12
ENSG00000137776	SLTM	hip-circumference-mean	hip-circumference-mean	physical_measurement	5.8502	4.9093e-09
ENSG00000137776	SLTM	waist-circumference-mean	waist-circumference-mean	physical_measurement	5.1269	2.9456e-07
ENSG00000137776	SLTM	weight	weight	physical_measurement	6.7586	1.3929e-11
ENSG00000138336	TET1	height	height	physical_measurement	6.3345	2.3811e-10
ENSG00000139044	B4GALNT3	height	height	physical_measurement	5.1517	2.5813e-07
ENSG00000140368	PSTPIP1	height	height	physical_measurement	5.1152	3.1336e-07
ENSG00000140443	IGF1R	height	height	physical_measurement	-5.8861	3.9533e-09
ENSG00000140470	ADAMTS17	height	height	physical_measurement	-11.638	2.6269e-31
ENSG00000141505	ASGR1	alkaline phosphatase	3035995	lab_measurement	9.7039	2.9021e-22
ENSG00000142303	ADAMTS10	height	height	physical_measurement	-5.4768	4.3302e-08
ENSG00000143476	DTL	height	height	physical_measurement	-6.6465	3.0022e-11
ENSG00000144357	UBR3	waist-circumference-mean	waist-circumference-mean	physical_measurement	5.018	5.2216e-07
ENSG00000145703	IQGAP2	mean platelet volume	3043111	lab_measurement	10.8	3.4434e-27
ENSG00000145850	TIMD4	triglycerides	3022192	lab_measurement	6.5389	6.1987e-11
ENSG00000145850	TIMD4	total cholesterol	3027114	lab_measurement	5.0573	4.252e-07
ENSG00000145850	TIMD4	non high density lipoprotein cholesterol	3044491	lab_measurement	5.6216	1.8923e-08
ENSG00000146122	DAAM2	height	height	physical_measurement	-5.3296	9.8454e-08
ENSG00000146197	SCUBE3	height	height	physical_measurement	-6.3426	2.2589e-10
ENSG00000146830	GIGYF1	Hemoglobin A1c/Hemoglobin.total in Blood	3004410	lab_measurement	6.9533	3.5688e-12
ENSG00000146830	GIGYF1	blood glucose	3004501	lab_measurement	8.8154	1.1921e-18
ENSG00000146830	GIGYF1	BMI	BMI	physical_measurement	5.7374	9.6127e-09
ENSG00000146830	GIGYF1	hip-circumference-mean	hip-circumference-mean	physical_measurement	5.9057	3.5118e-09
ENSG00000146830	GIGYF1	waist-circumference-mean	waist-circumference-mean	physical_measurement	6.9128	4.7533e-12
ENSG00000146830	GIGYF1	weight	weight	physical_measurement	6.1737	6.673e-10
ENSG00000148400	NOTCH1	Leukocytes [#/volume] in Blood by Automated count	3000905	lab_measurement	8.632	6.0312e-18
ENSG00000148400	NOTCH1	Lymphocytes [#/volume] in Blood by Automated count	3004327	lab_measurement	7.2679	3.6514e-13
ENSG00000148400	NOTCH1	neutrophil percentage	3008342	lab_measurement	-5.9024	3.5835e-09
ENSG00000148400	NOTCH1	Lymphocytes/100 leukocytes in Blood by Automated count	3037511	lab_measurement	7.8356	4.6679e-15
ENSG00000148842	CNNM2	magnesium	3001420	lab_measurement	-5.4976	3.8495e-08
ENSG00000149177	PTPRJ	mean platelet volume	3043111	lab_measurement	-5.1761	2.2653e-07
ENSG00000152270	PDE3B	high density lipoprotein	3007070	lab_measurement	7.0676	1.5769e-12
ENSG00000152270	PDE3B	triglycerides	3022192	lab_measurement	-5.3014	1.1492e-07
ENSG00000155506	LARP1	MCH [Entitic mass] by Automated count	3012030	lab_measurement	-6.064	1.3281e-09
ENSG00000155506	LARP1	mean corpuscular volume	3023599	lab_measurement	-5.5707	2.5367e-08
ENSG00000155657	TTN	WHRadjBMI	WHRadjBMI	physical_measurement	6.4766	9.3796e-11
ENSG00000155657	TTN	blood-pressure-systolic-mean	blood-pressure-systolic-mean	physical_measurement	-19.867	7.8336e-88
ENSG00000155657	TTN	heart-rate-mean	heart-rate-mean	physical_measurement	29.294	1.2538e-188
ENSG00000155827	RNF20	MCH [Entitic mass] by Automated count	3012030	lab_measurement	-5.7467	9.1021e-09
ENSG00000157766	ACAN	height	height	physical_measurement	-11.864	1.8301e-32
ENSG00000159216	RUNX1	platelets	3024929	lab_measurement	-5.8331	5.4393e-09
ENSG00000159899	NPR2	height	height	physical_measurement	-11.313	1.1371e-29
ENSG00000162551	ALPL	alkaline phosphatase	3035995	lab_measurement	-10.255	1.1282e-24
ENSG00000162733	DDR2	height	height	physical_measurement	-7.1596	8.093e-13
ENSG00000163209	SPRR3	height	height	physical_measurement	-5.4036	6.5331e-08
ENSG00000163501	IHH	height	height	physical_measurement	-5.8769	4.1809e-09
ENSG00000163631	ALB	Calcium [Mass/volume] in Serum or Plasma	3006906	lab_measurement	-5.2921	1.2093e-07
ENSG00000163631	ALB	protein	3020630	lab_measurement	-5.8586	4.6684e-09
ENSG00000163631	ALB	Albumin [Mass/volume] in Serum or Plasma	3024561	lab_measurement	-8.732	2.5026e-18
ENSG00000164134	NAA15	heart-rate-mean	heart-rate-mean	physical_measurement	5.4721	4.4476e-08
ENSG00000164151	ICE1	height	height	physical_measurement	5.8296	5.5573e-09
ENSG00000164756	SLC30A8	blood glucose	3004501	lab_measurement	-5.7127	1.1123e-08
ENSG00000165029	ABCA1	high density lipoprotein	3007070	lab_measurement	-14.753	2.9233e-49
ENSG00000165029	ABCA1	Cholesterol.total/Cholesterol in HDL [Mass Ratio] in Serum or Plasma	3011163	lab_measurement	5.3755	7.6386e-08
ENSG00000165029	ABCA1	total cholesterol	3027114	lab_measurement	-9.5486	1.315e-21
ENSG00000165409	TSHR	thyroid stimulating hormone	3009201	lab_measurement	8.5756	9.8579e-18
ENSG00000166147	FBN1	height	height	physical_measurement	7.324	2.4071e-13
ENSG00000166603	MC4R	BMI	BMI	physical_measurement	5.5362	3.0917e-08
ENSG00000166603	MC4R	WHRadjBMI	WHRadjBMI	physical_measurement	-5.2045	1.9448e-07
ENSG00000166603	MC4R	hip-circumference-mean	hip-circumference-mean	physical_measurement	5.9761	2.2858e-09
ENSG00000166603	MC4R	waist-circumference-mean	waist-circumference-mean	physical_measurement	5.6847	1.3108e-08
ENSG00000166603	MC4R	weight	weight	physical_measurement	6.3426	2.2598e-10
ENSG00000167165	UGT1A6	Bilirubin.total [Mass/volume] in Serum or Plasma	3024128	lab_measurement	6.8271	8.6631e-12
ENSG00000167522	ANKRD11	height	height	physical_measurement	-10.977	4.9463e-28
ENSG00000167701	GPT	alanine aminotransferase	3006923	lab_measurement	-23.542	1.5234e-122
ENSG00000167772	ANGPTL4	triglycerides	3022192	lab_measurement	-5.1692	2.3514e-07
ENSG00000168769	TET2	Hemoglobin [Mass/volume] in Blood	3000963	lab_measurement	-8.0387	9.0821e-16
ENSG00000168769	TET2	high density lipoprotein	3007070	lab_measurement	-5.3379	9.4055e-08
ENSG00000168769	TET2	Eosinophils/100 leukocytes in Blood by Automated count	3010457	lab_measurement	-7.8957	2.8871e-15
ENSG00000168769	TET2	monocyte percentage	3011948	lab_measurement	11.399	4.2409e-30
ENSG00000168769	TET2	red cell distribution width	3019897	lab_measurement	5.9013	3.606e-09
ENSG00000168769	TET2	Erythrocytes [#/volume] in Blood by Automated count	3020416	lab_measurement	-6.6619	2.7026e-11
ENSG00000168769	TET2	hematocrit	3023314	lab_measurement	-7.9043	2.6937e-15
ENSG00000168769	TET2	platelets	3024929	lab_measurement	-7.277	3.4138e-13
ENSG00000168769	TET2	Eosinophils [#/volume] in Blood by Automated count	3028615	lab_measurement	-7.556	4.1568e-14
ENSG00000168769	TET2	Immature granulocytes [#/volume] in Blood	3040168	lab_measurement	5.6595	1.5183e-08
ENSG00000168769	TET2	mean platelet volume	3043111	lab_measurement	6.3233	2.56e-10
ENSG00000169047	IRS1	height	height	physical_measurement	-6.3285	2.4753e-10
ENSG00000169174	PCSK9	Cholesterol.total/Cholesterol in HDL [Mass Ratio] in Serum or Plasma	3011163	lab_measurement	-7.0654	1.6012e-12
ENSG00000169174	PCSK9	total cholesterol	3027114	lab_measurement	-10.977	4.9177e-28
ENSG00000169174	PCSK9	low density lipoprotein	3028288	lab_measurement	-10.607	2.7668e-26
ENSG00000169174	PCSK9	non high density lipoprotein cholesterol	3044491	lab_measurement	-8.9189	4.7091e-19
ENSG00000169710	FASN	height	height	physical_measurement	-5.7959	6.7961e-09
ENSG00000169862	CTNND2	waist-circumference-mean	waist-circumference-mean	physical_measurement	5.2963	1.1818e-07
ENSG00000170836	PPM1D	Erythrocytes [#/volume] in Blood by Automated count	3020416	lab_measurement	-5.1782	2.2405e-07
ENSG00000170836	PPM1D	Albumin [Mass/volume] in Serum or Plasma	3024561	lab_measurement	-5.1022	3.3571e-07
ENSG00000173064	HECTD4	hip-circumference-mean	hip-circumference-mean	physical_measurement	5.0768	3.8382e-07
ENSG00000173064	HECTD4	waist-circumference-mean	waist-circumference-mean	physical_measurement	5.3764	7.5987e-08
ENSG00000173064	HECTD4	weight	weight	physical_measurement	5.0636	4.1136e-07
ENSG00000174827	PDZK1	uric acid	3037556	lab_measurement	-6.157	7.4156e-10
ENSG00000177084	POLE	MCH [Entitic mass] by Automated count	3012030	lab_measurement	5.1503	2.6013e-07
ENSG00000177853	ZNF518A	height	height	physical_measurement	5.1591	2.4811e-07
ENSG00000178177	LCORL	height	height	physical_measurement	10.872	1.5736e-27
ENSG00000179218	CALR	Hemoglobin [Mass/volume] in Blood	3000963	lab_measurement	-6.0146	1.8032e-09
ENSG00000179218	CALR	red cell distribution width	3019897	lab_measurement	5.198	2.014e-07
ENSG00000179218	CALR	Erythrocytes [#/volume] in Blood by Automated count	3020416	lab_measurement	-6.2526	4.0366e-10
ENSG00000179218	CALR	hematocrit	3023314	lab_measurement	-5.4935	3.9394e-08
ENSG00000179218	CALR	platelets	3024929	lab_measurement	10.869	1.6214e-27
ENSG00000180815	MAP3K15	blood glucose	3004501	lab_measurement	-5.5077	3.6347e-08
ENSG00000182197	EXT1	height	height	physical_measurement	-5.7859	7.2136e-09
ENSG00000185960	SHOX	height	height	physical_measurement	-5.5819	2.3794e-08
ENSG00000185989	RASA3	Lymphocytes [#/volume] in Blood by Automated count	3004327	lab_measurement	-5.7454	9.168e-09
ENSG00000187045	TMPRSS6	Hemoglobin [Mass/volume] in Blood	3000963	lab_measurement	-5.4558	4.876e-08
ENSG00000187045	TMPRSS6	mean corpuscular hemoglobin concentration	3009744	lab_measurement	-6.4727	9.6261e-11
ENSG00000187045	TMPRSS6	MCH [Entitic mass] by Automated count	3012030	lab_measurement	-8.3924	4.7641e-17
ENSG00000187045	TMPRSS6	red cell distribution width	3019897	lab_measurement	7.3624	1.8057e-13
ENSG00000187045	TMPRSS6	mean corpuscular volume	3023599	lab_measurement	-6.307	2.8445e-10
ENSG00000196712	NF1	neutrophil percentage	3008342	lab_measurement	5.3485	8.8708e-08
ENSG00000196712	NF1	monocyte percentage	3011948	lab_measurement	5.8169	5.9958e-09
ENSG00000196712	NF1	aspartate aminotransferase	3013721	lab_measurement	-5.3138	1.0736e-07
ENSG00000196712	NF1	Creatinine [Mass/volume] in Serum or Plasma	3016723	lab_measurement	-5.9943	2.044e-09
ENSG00000196712	NF1	Monocytes [#/volume] in Blood by Automated count	3033575	lab_measurement	5.2372	1.6307e-07
ENSG00000196712	NF1	Lymphocytes/100 leukocytes in Blood by Automated count	3037511	lab_measurement	-6.4794	9.2075e-11
ENSG00000196712	NF1	height	height	physical_measurement	-11.543	7.998e-31
ENSG00000196712	NF1	weight	weight	physical_measurement	-5.8922	3.812e-09
ENSG00000196739	COL27A1	height	height	physical_measurement	-6.9584	3.4417e-12
ENSG00000197859	ADAMTSL2	height	height	physical_measurement	-5.3555	8.5299e-08
ENSG00000198382	UVRAG	blood-pressure-systolic-mean	blood-pressure-systolic-mean	physical_measurement	5.0636	4.1152e-07
ENSG00000198734	F5	activated partial thromboplastin time	3013466_3018677	lab_measurement	6.1084	1.0063e-09
ENSG00000198734	F5	INR in Platelet poor plasma by Coagulation assay	3022217	lab_measurement	8.2251	1.95e-16
ENSG00000198734	F5	prothrombin time	3034426	lab_measurement	7.8844	3.16e-15
ENSG00000206172	HBA1	mean corpuscular hemoglobin concentration	3009744	lab_measurement	-6.444	1.1634e-10
ENSG00000206172	HBA1	MCH [Entitic mass] by Automated count	3012030	lab_measurement	-7.9063	2.6513e-15
ENSG00000206172	HBA1	red cell distribution width	3019897	lab_measurement	5.2763	1.3185e-07
ENSG00000206172	HBA1	mean corpuscular volume	3023599	lab_measurement	-6.9984	2.5889e-12
ENSG00000211452	DIO1	thyroxine	3008598	lab_measurement	5.1732	2.3011e-07
ENSG00000213398	LCAT	high density lipoprotein	3007070	lab_measurement	-7.5132	5.7719e-14
ENSG00000241635	UGT1A1	indirect bilirubin	3007359	lab_measurement	5.7795	7.4927e-09
ENSG00000241635	UGT1A1	Bilirubin.total [Mass/volume] in Serum or Plasma	3024128	lab_measurement	9.3766	6.8103e-21
ENSG00000242366	UGT1A8	Bilirubin.total [Mass/volume] in Serum or Plasma	3024128	lab_measurement	5.8619	4.5756e-09
ENSG00000242515	UGT1A10	Bilirubin.total [Mass/volume] in Serum or Plasma	3024128	lab_measurement	7.4026	1.3353e-13
ENSG00000244122	UGT1A7	indirect bilirubin	3007359	lab_measurement	5.137	2.7917e-07
ENSG00000244122	UGT1A7	Bilirubin.total [Mass/volume] in Serum or Plasma	3024128	lab_measurement	6.0724	1.2599e-09
ENSG00000244734	HBB	Hemoglobin [Mass/volume] in Blood	3000963	lab_measurement	-20.016	3.9816e-89
ENSG00000244734	HBB	nucleated erythrocytes	3007238	lab_measurement	5.1444	2.6833e-07
ENSG00000244734	HBB	indirect bilirubin	3007359	lab_measurement	6.1411	8.1944e-10
ENSG00000244734	HBB	mean corpuscular hemoglobin concentration	3009744	lab_measurement	-26.161	7.4683e-151
ENSG00000244734	HBB	MCH [Entitic mass] by Automated count	3012030	lab_measurement	-41.76	0
ENSG00000244734	HBB	red cell distribution width	3019897	lab_measurement	26.778	5.847e-158
ENSG00000244734	HBB	Erythrocytes [#/volume] in Blood by Automated count	3020416	lab_measurement	26.124	1.9278e-150
ENSG00000244734	HBB	hematocrit	3023314	lab_measurement	-15.152	7.3986e-52
ENSG00000244734	HBB	mean corpuscular volume	3023599	lab_measurement	-43.223	0
ENSG00000244734	HBB	Bilirubin.total [Mass/volume] in Serum or Plasma	3024128	lab_measurement	9.1042	8.6867e-20
ENSG00000244734	HBB	total cholesterol	3027114	lab_measurement	-6.0924	1.1125e-09
ENSG00000244734	HBB	low density lipoprotein	3028288	lab_measurement	-5.9606	2.5124e-09
ENSG00000244734	HBB	non high density lipoprotein cholesterol	3044491	lab_measurement	-5.029	4.9313e-07
ENSG00000257046	SLCO1B3-SLCO1B7	Bilirubin.total [Mass/volume] in Serum or Plasma	3024128	lab_measurement	5.3715	7.8087e-08
ENSG00000260314	MRC1	aspartate aminotransferase	3013721	lab_measurement	15.741	7.9324e-56
